# Major patterns in the introgression history of *Heliconius* butterflies

**DOI:** 10.1101/2023.06.21.545923

**Authors:** Yuttapong Thawornwattana, Fernando A. Seixas, Ziheng Yang, James Mallet

## Abstract

Gene flow between species is an important evolutionary process that can facilitate adaptation and lead to species diversification. It also makes reconstruction of species relationships difficult. Here, we use the full-likelihood multispecies coalescent (MSC) approach to estimate species phylogeny and major introgression events in *Heliconius* butterflies from whole-genome sequence data. We obtain a robust estimate of species branching order among major clades in the genus, including the “melpomene-silvaniform” group, which shows extensive historical and on-going gene flow. We obtain chromosome-level estimates of key parameters in the species phylogeny, including species divergence times, present-day and ancestral population sizes as well as the direction, timing, and intensity of gene flow. Our analysis leads to a phylogeny with introgression events that differ from those obtained in previous studies. We find that *H. aoede* most likely represents the earliest-branching lineage of the genus and that “silvaniform” species are paraphyletic within the melpomene-silvaniform group. Our phylogeny provides new, parsimonious histories for the origins of key traits in *Heliconius*, including pollen feeding and an inversion involved in wing pattern mimicry. Our results demonstrate the power and feasibility of the full-likelihood MSC approach for estimating species phylogeny and key population parameters despite extensive gene flow. The methods used here should be useful for analysis of other difficult species groups with high rates of introgression.

## Supplementary material for "Major patterns in the introgression history of *Heliconius* butterflies": SI tables (part 1 of 2)

### Sheet: S1-datasets
Table S1. Sample information.
Species	Abbreviation	Sex	Locality	Source	Chr15 inversion	Clade	Source	Sample accession	Sample name	Dataset
										etales-9spp	etales-8spp	hmelv25-res	hmelv25-all	silv_chr15
Heliconius melpomene melpomene	Mel	female	Panama	inbred F4	P0/P0	melpomene-silvaniform	Edelman et al (2019)	SAMN11398293	D5	yes	yes	yes	yes	no
Heliconius cydno chioneus	Cyd	female	Panama	field	P0/P0	melpomene-silvaniform	Edelman et al (2019)	SAMN11398290	D2_Merrill67_insectary_723	no	no	yes	yes	no
Heliconius timareta linaresi	Tim	female	Colombia	lab, inbred	P0/P0	melpomene-silvaniform	Edelman et al (2019)	SAMN11357513	D1_RPI_2013_04	no	no	yes	yes	no
Heliconius besckei	Bes	male	Brazil	field	P0/P0	melpomene-silvaniform	Edelman et al (2019)	SAMN11398299	110-111	yes	no	yes	yes	no
Heliconius numata tarapotensis	Num	female	Peru	inbred F3	P1/P1	melpomene-silvaniform	Edelman et al (2019)	SAMN11398292	D4_MC13-99	yes	yes	yes	yes	no
Heliconius hecale sisyphus	Hec	female	Peru	field	P0/P0	melpomene-silvaniform	Edelman et al (2019)	SAMN11398291	D3_MC13-103	no	no	yes	yes	no
Heliconius elevatus pseudocupidineus	Ele	female	Peru	lab	P0/P0	melpomene-silvaniform	Edelman et al (2019)	SAMN11398304	GELE	no	no	yes	yes	no
Heliconius pardalinus butleri	Par	female	Peru	inbred	P1/P1	melpomene-silvaniform	Edelman et al (2019)	SAMN11398301	REL13-139	no	no	yes	yes	no
Heliconius burneyi huebneri	Bur	male	Peru	field	P0/P0	burneyi	Edelman et al (2019)	SAMN11398302	09-93	yes	yes	no	yes	no
Heliconius doris viridis	Dor	male	Panama	lab	P0/P0	doris	Edelman et al (2019)	SAMN11398297	6897	yes	yes	no	yes	no
Neruda aoede cupidineus	Aoe	female	Peru: Michaela Bastida	field	P0/P0	aoede	Wallbank et al (2016)	SAMEA3670507	JM-09-347	yes	yes	no	yes	no
Heliconius erato demophoon	Era	female	Panama	inbred	P0/P0	erato	Edelman et al (2019)	SAMN11398296	6394	yes	yes	no	yes	no
Heliconius sara magdalena	Sar	male	Panama	lab, inbred	P0/P0	sara	Edelman et al (2019)	SAMN11398307	CAM008802	yes	yes	no	no	no
Eueides tales michaeli	Tal	female	Peru	field	P0/P0	Eueides	Edelman et al (2019)	SAMN11398300	09-132	yes	yes	no	no	no
Heliconius numata laura	Num00	female	Colombia		P0/P0	melpomene-silvaniform	Jay et al (2021)	SAMEA7320944	Hn_laura_Co_M2386	no	no	no	no	yes
Heliconius numata silvana	Num00	female	French Guiana		P0/P0	melpomene-silvaniform	Jay et al (2021)	SAMEA7320947	Nu_Sil_FG3	no	no	no	no	yes
Heliconius numata bicoloratus	Num11	male	Peru		P1/P1	melpomene-silvaniform	Jay et al (2021)	SAMEA7320966	Hn_bicoloratus_Pe_MJ11_3140	no	no	no	no	yes
Heliconius numata bicoloratus	Num11	male	Peru		P1/P1	melpomene-silvaniform	Jay et al (2021)	SAMEA7320967	Hn_bicoloratus_Pe_MJ11_3141	no	no	no	no	yes
Heliconius ismenius boulleti	Ism		Panama	field	P0/P0	melpomene-silvaniform	Jay et al (2018)	SAMN09206388	I_bou_MJ11_2140	no	no	no	no	yes
Heliconius ismenius telchinia	Ism		Panama	field	P0/P0	melpomene-silvaniform	Jay et al (2018)	SAMN09206390	I_tel_MJ11_2014	no	no	no	no	yes
Heliconius pardalinus butleri	Par		Peru	field	P1/P1	melpomene-silvaniform	Jay et al (2018)	SAMN09206393	Sample_Hel_21_09-105	no	no	no	no	yes
Heliconius pardalinus cf. butleri	Par		Ecuador	field	P1/P1	melpomene-silvaniform	Jay et al (2018)	SAMN09206397	Sample_Hel_15_20775	no	no	no	no	yes
Heliconius elevatus elevatus	Ele		Ecuador	field	P0/P0	melpomene-silvaniform	Jay et al (2018)	SAMN09206399	Sample_Hel_17_16933	no	no	no	no	yes
Heliconius elevatus bari	Ele		French Guiana: Patawa Laie	field	P0/P0	melpomene-silvaniform	Jay et al (2018)	SAMEA3670523	H_elev_bari_MJ09_4056	no	no	no	no	yes
Heliconius hecale felix	Hec		Peru: Michaela Bastida	field	P0/P0	melpomene-silvaniform	Jay et al (2018)	SAMEA3670531	09-272_Hel_hecale_HEL_6_CGATGT	no	no	no	no	yes
Heliconius hecale zuleika	Hec		Panama	field	P0/P0	melpomene-silvaniform	Jay et al (2018)	SAMN09206391	MJ11-2029_Hh_c	no	no	no	no	yes
Heliconius ethilla aerotome	Eth		Peru: Urahuasha	field	P0/P0	melpomene-silvaniform	Jay et al (2018)	SAMEA3670528	09-62_Hel_ethilla_HEL_2_CAGATC	no	no	no	no	yes
Heliconius ethilla aerotome	Eth		Peru: Urahuasha	field	P0/P0	melpomene-silvaniform	Jay et al (2018)	SAMEA3670529	09-66_Hel_ethilla_HEL_2_CTTGTA	no	no	no	no	yes
Total number of genomes										9	8	8	12	14

### Sheet: S2-inversion-coords
Table S2. Coordinates of chromosome inversion regions considered in this study.
Dataset	Inversion region	Hmel2.5 reference (hmelv25)	H. erato demophoon v1 reference (heradem)
etales-8spp	2b	Hmel202001o:2147755–2230606	Herato0206:880283–1059137
	6b	Hmel206001o:12129405–12279100	Herato0606:12189406–12361790
	6c	Hmel206001o:12280171–12591271	Herato0606:12364445–12757418
	13b	Hmel213001o:16917575–17154514	Herato1301:22304799–22668029
	21b	Hmel221001o:8021528–8342578	Herato2101:10432818–10815508
hmelv25-res	2b	Hmel202001o:4398947–6357046	n/a
	15b	Hmel215003o:1356511–1757545	n/a

### Sheet: S3-data-etales-9spp
Table S3. Number of coding and noncoding loci by chromosomal region in four versions of the 'etales-9spp' dataset.
Chr	Noncoding loci								Coding loci
	heradem reference				hmelv25 reference				heradem reference				hmelv25 reference
	minDP12		minDP20		minDP12		minDP20		minDP12		minDP20		minDP12		minDP20
	#loci	#blocks	#loci	#blocks	#loci	#blocks	#loci	#blocks	#loci	#blocks	#loci	#blocks	#loci	#blocks	#loci	#blocks
1	1422	8	931	5	2334	12	1656	9	3517	18	2491	13	3797	19	2770	14
2a	99	1	-	-	198	1	127	1	197	1	117	1	217	2	131	1
2b	15	1	-	-	18	1	8	1	14	1	9	1	15	1	9	1
2c	249	2	-	-	417	3	265	2	1136	6	687	4	1241	7	756	4
2	-	-	178	1	-	-	-	-	-	-	-	-	-	-	-	-
3	456	3	235	2	1351	7	925	5	1477	8	959	5	1571	8	1051	6
4	455	3	236	2	1163	6	680	4	1263	7	813	5	1325	7	887	5
5	669	4	368	2	1106	6	704	4	1519	8	1008	6	1565	8	1062	6
6a	949	5	511	3	1418	8	891	5	1928	10	1242	7	2001	11	1317	7
6b	18	1	10	1	21	1	15	1	20	1	14	1	27	1	19	1
6c	65	1	38	1	55	1	33	1	48	1	28	1	60	1	30	1
6d	46	1	27	1	46	1	26	1	167	1	98	1	174	1	100	1
7	1132	6	671	4	1755	9	1165	6	2515	13	1722	9	2423	13	1700	9
8	649	4	357	2	1002	6	654	4	1838	10	1200	6	1899	10	1277	7
9	480	3	247	2	942	5	542	3	1147	6	766	4	1168	6	772	4
10	1452	8	807	5	2275	12	1476	8	3745	19	2551	13	3703	19	2586	13
11	704	4	403	3	1238	7	784	4	2879	15	1966	10	2988	15	2072	11
12	1093	6	625	4	1777	9	1196	6	3308	17	2122	11	3369	17	2223	12
13a	1539	8	924	5	2296	12	1542	8	2938	15	1970	10	2856	15	1936	10
13b	33	1	10	1	78	1	46	1	2	1	2	1	2	1	2	1
13c	38	1	18	1	57	1	31	1	135	1	65	1	122	1	67	1
14	512	3	270	2	955	5	574	3	1562	8	999	5	1582	8	1044	6
15	611	4	322	2	971	5	569	3	1747	9	1117	6	1729	9	1116	6
16	720	4	373	2	1230	7	772	4	1258	7	856	5	1318	7	888	5
17	1312	7	801	5	1865	10	1272	7	2842	15	1856	10	2866	15	1935	10
18	1786	9	1086	6	2408	13	1705	9	2447	13	1618	9	2514	13	1730	9
19	1248	7	741	4	1943	10	1271	7	2838	15	1890	10	2951	15	2040	11
20	1053	6	646	4	1774	9	1269	7	3254	17	2248	12	3318	17	2337	12
21a	343	2	214	2	529	3	344	2	1591	8	1084	6	1510	8	1028	6
21b	62	1	40	1	67	1	38	1	92	1	69	1	64	1	45	1
21c	163	1	101	1	255	2	162	1	578	3	380	2	529	3	355	2
Total	19373	115	11190	74	31544	174	20742	119	48002	255	31947	176	48904	259	33285	183

### Sheet: S4-etales-9spp-msc-BNM
Table S4. Proportions of posterior species tree estimates (MAP trees) from bpp MSC analysis without gene flow of all four versions of the 'etales-9spp' dataset in blocks of 200 loci, with BNM clade (H. besckei, H. numata, H. melpomene) collapsed into a single tip, summarized into major regions: auto (all autosomes excluding inversion regions), the Z chromosome (chr 21, excluding the inversion region), and individual inversion regions (2b, 6b, 6c, 13b and 21b). n = number of blocks. Tree indices correspond to those in Figure S2. A full list of MAP trees for each chromosomal region is Table S5. Full results without BNM lumping are in Tables S6–S7.
region	group	tree	tree index BNM	H. erato reference				H. melpomene reference
				minDP12		minDP20		minDP12		minDP20
				n	proportion	n	proportion	n	proportion	n	proportion
Coding	auto	(((((BNM,Bur),Dor),Aoe),(Era,Sar)),Tal);	1	140	0.591	90	0.562	154	0.642	105	0.621
		(((((BNM,Dor),Bur),Aoe),(Era,Sar)),Tal);	2	42	0.177	26	0.163	46	0.192	31	0.183
		(((((BNM,Bur),Dor),(Era,Sar)),Aoe),Tal);	3	31	0.131	27	0.169	18	0.075	9	0.053
		(((((Bur,Dor),BNM),Aoe),(Era,Sar)),Tal);	4	5	0.021	6	0.037	12	0.05	9	0.053
		(((((BNM,Dor),Bur),(Era,Sar)),Aoe),Tal);	5	11	0.046	6	0.037	3	0.013	6	0.036
		(((((BNM,Bur),Aoe),Dor),(Era,Sar)),Tal);	6	0	0	0	0	0	0	2	0.012
		(((((BNM,Dor),Aoe),Bur),(Era,Sar)),Tal);	8	1	0.004	2	0.013	2	0.008	1	0.006
		(((((Aoe,BNM),Dor),Bur),(Era,Sar)),Tal);	9	0	0	0	0	4	0.017	4	0.024
		(((((Aoe,BNM),Bur),Dor),(Era,Sar)),Tal);	10	0	0	0	0	1	0.004	1	0.006
		((((Era,Sar),Aoe),((BNM,Bur),Dor)),Tal);	11	4	0.017	0	0	0	0	0	0
		(((((Bur,Dor),BNM),(Era,Sar)),Aoe),Tal);	14	3	0.013	3	0.019	0	0	0	0
		(((((Aoe,Dor),BNM),Bur),(Era,Sar)),Tal);	19	0	0	0	0	0	0	1	0.006
	2b	(((((BNM,Bur),Dor),Aoe),(Era,Sar)),Tal);	1	1	1	1	1	1	1	0	0
		((((Aoe,BNM),(Bur,Dor)),(Era,Sar)),Tal);	12	0	0	0	0	0	0	1	1
	6b	(((((BNM,Bur),Dor),Aoe),(Era,Sar)),Tal);	1	1	1	0	0	1	1	0	0
		(((((BNM,Bur),Aoe),Dor),(Era,Sar)),Tal);	6	0	0	1	1	0	0	1	1
	6c	(((((BNM,Bur),Dor),Aoe),(Era,Sar)),Tal);	1	1	1	1	1	1	1	1	1
	13b	((((Bur,Dor),(Era,Sar)),(Aoe,BNM)),Tal);	13	1	1	1	1	1	1	1	1
	21	(((((BNM,Bur),Dor),Aoe),(Era,Sar)),Tal);	1	6	0.545	4	0.5	7	0.636	5	0.714
		(((((BNM,Bur),Dor),(Era,Sar)),Aoe),Tal);	3	5	0.455	3	0.375	4	0.364	2	0.286
		(((((BNM,Dor),Bur),(Era,Sar)),Aoe),Tal);	5	0	0	1	0.125	0	0	0	0
	21b	(((((BNM,Bur),Dor),(Era,Sar)),Aoe),Tal);	3	1	1	0	0	1	1	0	0
		(((((BNM,Bur),(Era,Sar)),Dor),Aoe),Tal);	7	0	0	1	1	0	0	1	1
Noncoding	auto	(((((BNM,Bur),Dor),Aoe),(Era,Sar)),Tal);	1	58	0.552	33	0.541	111	0.703	71	0.64
		(((((BNM,Dor),Bur),Aoe),(Era,Sar)),Tal);	2	12	0.114	4	0.066	13	0.082	9	0.081
		(((((BNM,Bur),Dor),(Era,Sar)),Aoe),Tal);	3	18	0.171	13	0.213	13	0.082	3	0.027
		(((((Bur,Dor),BNM),Aoe),(Era,Sar)),Tal);	4	1	0.01	0	0	2	0.013	0	0
		(((((BNM,Dor),Bur),(Era,Sar)),Aoe),Tal);	5	5	0.048	1	0.016	0	0	0	0
		(((((BNM,Bur),Aoe),Dor),(Era,Sar)),Tal);	6	3	0.029	0	0	3	0.019	9	0.081
		(((((BNM,Bur),(Era,Sar)),Dor),Aoe),Tal);	7	1	0.01	0	0	2	0.013	3	0.027
		(((((BNM,Dor),Aoe),Bur),(Era,Sar)),Tal);	8	0	0	0	0	3	0.019	4	0.036
		(((((Aoe,BNM),Dor),Bur),(Era,Sar)),Tal);	9	0	0	0	0	2	0.013	3	0.027
		(((((Aoe,BNM),Bur),Dor),(Era,Sar)),Tal);	10	0	0	0	0	2	0.013	5	0.045
		((((Era,Sar),Aoe),((BNM,Bur),Dor)),Tal);	11	1	0.01	4	0.066	0	0	0	0
		((((Aoe,BNM),(Bur,Dor)),(Era,Sar)),Tal);	12	0	0	1	0.016	3	0.019	1	0.009
		(((((Bur,Dor),BNM),(Era,Sar)),Aoe),Tal);	14	0	0	1	0.016	0	0	1	0.009
		(((((BNM,Bur),Aoe),(Era,Sar)),Dor),Tal);	15	0	0	0	0	0	0	1	0.009
		((((((Era,Sar),BNM),Bur),Aoe),Dor),Tal);	17	1	0.01	0	0	0	0	0	0
		(((((BNM,Bur),(Era,Sar)),Aoe),Dor),Tal);	18	1	0.01	1	0.016	2	0.013	0	0
		(((((Aoe,Dor),BNM),Bur),(Era,Sar)),Tal);	19	1	0.01	0	0	0	0	0	0
		((((Era,Sar),Aoe),((BNM,Dor),Bur)),Tal);	23	0	0	1	0.016	0	0	0	0
		(((((Era,Sar),BNM),Bur),(Aoe,Dor)),Tal);	24	0	0	1	0.016	0	0	0	0
		(((((BNM,Dor),(Era,Sar)),Bur),Aoe),Tal);	26	1	0.01	1	0.016	0	0	0	0
		((((((Era,Sar),BNM),Bur),Dor),Aoe),Tal);	27	0	0	0	0	1	0.006	0	0
		((((((Era,Sar),BNM),Dor),Bur),Aoe),Tal);	28	1	0.01	0	0	1	0.006	0	0
		(((((Era,Sar),BNM),(Bur,Dor)),Aoe),Tal);	29	0	0	0	0	0	0	1	0.009
		(((((Era,Sar),Dor),(BNM,Bur)),Aoe),Tal);	30	1	0.01	0	0	0	0	0	0
	2b	(((((BNM,Dor),Aoe),Bur),(Era,Sar)),Tal);	8	1	1	-	-	0	0	0	0
		(((((Aoe,BNM),Dor),Bur),(Era,Sar)),Tal);	9	0	0	-	-	1	1	0	0
		((((((Era,Sar),BNM),Bur),Aoe),Tal),Dor);	21	0	0	-	-	0	0	1	1
	6b	(((((BNM,Bur),Dor),Aoe),(Era,Sar)),Tal);	1	1	1	0	0	1	1	0	0
		(((((BNM,Bur),Aoe),(Era,Sar)),Dor),Tal);	15	0	0	0	0	0	0	1	1
		(((((Era,Sar),Aoe),(BNM,Bur)),Dor),Tal);	20	0	0	1	1	0	0	0	0
	6c	((((Aoe,Dor),(BNM,Bur)),(Era,Sar)),Tal);	16	1	1	1	1	0	0	0	0
		((((((Era,Sar),BNM),Bur),Aoe),Dor),Tal);	17	0	0	0	0	0	0	1	1
		((((BNM,Bur),(Era,Sar)),(Aoe,Dor)),Tal);	25	0	0	0	0	1	1	0	0
	13b	((((Bur,Dor),(Era,Sar)),(Aoe,BNM)),Tal);	13	0	0	0	0	1	1	1	1
		(((((Era,Sar),Bur),Dor),(Aoe,BNM)),Tal);	22	1	1	1	1	0	0	0	0
	21	(((((BNM,Bur),Dor),Aoe),(Era,Sar)),Tal);	1	1	0.333	0	0	3	0.6	2	0.667
		(((((BNM,Bur),Dor),(Era,Sar)),Aoe),Tal);	3	1	0.333	0	0	0	0	0	0
		(((((BNM,Bur),Aoe),Dor),(Era,Sar)),Tal);	6	0	0	0	0	1	0.2	1	0.333
		(((((BNM,Bur),(Era,Sar)),Dor),Aoe),Tal);	7	0	0	0	0	1	0.2	0	0
		((((Era,Sar),Aoe),((BNM,Bur),Dor)),Tal);	11	1	0.333	2	1	0	0	0	0
	21b	(((((BNM,Bur),(Era,Sar)),Dor),Aoe),Tal);	7	1	1	1	1	1	1	1	1

### Sheet: S5-etales-9spp-msc-BNM-chr
Table S5. Proportions of MAP trees from bpp MSC analysis without gene flow of all four versions of the 'etales-9spp' dataset in blocks of 200 loci, with BNM clade collapsed into a single tip, summarized by chromosomal region. Genome-wide summaries are given in Table S4.
region	group	tree	tree index BNM	H. erato reference				H. melpomene reference
				minDP12		minDP20		minDP12		minDP20
				n	proportion	n	proportion	n	proportion	n	proportion
Noncoding	1	(((((BNM,Bur),Dor),Aoe),(Era,Sar)),Tal);	1	5	0.714	2	0.4	6	0.5	4	0.444
	1	(((((BNM,Dor),Bur),Aoe),(Era,Sar)),Tal);	2	0	0	0	0	1	0.083	1	0.111
	1	(((((BNM,Bur),Dor),(Era,Sar)),Aoe),Tal);	3	2	0.286	1	0.2	3	0.25	1	0.111
	1	(((((BNM,Dor),Bur),(Era,Sar)),Aoe),Tal);	5	0	0	1	0.2	0	0	0	0
	1	(((((BNM,Bur),Aoe),Dor),(Era,Sar)),Tal);	6	0	0	0	0	1	0.083	1	0.111
	1	(((((Aoe,BNM),Bur),Dor),(Era,Sar)),Tal);	10	0	0	0	0	0	0	1	0.111
	1	((((Aoe,BNM),(Bur,Dor)),(Era,Sar)),Tal);	12	0	0	1	0.2	1	0.083	0	0
	1	(((((Era,Sar),BNM),(Bur,Dor)),Aoe),Tal);	29	0	0	0	0	0	0	1	0.111
	2a	(((((BNM,Bur),Dor),Aoe),(Era,Sar)),Tal);	1	1	1	n/a	n/a	1	1	0	0
	2a	(((((BNM,Bur),Aoe),Dor),(Era,Sar)),Tal);	6	0	0	n/a	n/a	0	0	1	1
	2b	(((((BNM,Dor),Aoe),Bur),(Era,Sar)),Tal);	8	1	1	n/a	n/a	0	0	0	0
	2b	(((((Aoe,BNM),Dor),Bur),(Era,Sar)),Tal);	9	0	0	n/a	n/a	1	1	0	0
	2b	((((((Era,Sar),BNM),Bur),Aoe),Tal),Dor);	21	0	0	n/a	n/a	0	0	1	1
	2c	(((((BNM,Bur),Dor),Aoe),(Era,Sar)),Tal);	1	0	0	n/a	n/a	2	1	1	0.5
	2c	(((((BNM,Bur),Dor),(Era,Sar)),Aoe),Tal);	3	1	0.5	n/a	n/a	0	0	0	0
	2c	(((((Bur,Dor),BNM),Aoe),(Era,Sar)),Tal);	4	1	0.5	n/a	n/a	0	0	0	0
	2c	(((((BNM,Bur),Aoe),Dor),(Era,Sar)),Tal);	6	0	0	n/a	n/a	0	0	1	0.5
	2	(((((BNM,Bur),Dor),Aoe),(Era,Sar)),Tal);	1	n/a	n/a	1	1	n/a	n/a	n/a	n/a
	3	(((((BNM,Bur),Dor),Aoe),(Era,Sar)),Tal);	1	2	0.667	1	1	6	0.857	4	0.8
	3	(((((BNM,Dor),Bur),Aoe),(Era,Sar)),Tal);	2	0	0	0	0	1	0.143	1	0.2
	3	(((((Era,Sar),Dor),(BNM,Bur)),Aoe),Tal);	30	1	0.333	0	0	0	0	0	0
	4	(((((BNM,Bur),Dor),Aoe),(Era,Sar)),Tal);	1	1	0.333	1	1	3	0.5	1	0.25
	4	(((((BNM,Dor),Bur),(Era,Sar)),Aoe),Tal);	5	1	0.333	0	0	0	0	0	0
	4	(((((BNM,Dor),Aoe),Bur),(Era,Sar)),Tal);	8	0	0	0	0	2	0.333	1	0.25
	4	(((((Aoe,BNM),Dor),Bur),(Era,Sar)),Tal);	9	0	0	0	0	0	0	1	0.25
	4	(((((Aoe,BNM),Bur),Dor),(Era,Sar)),Tal);	10	0	0	0	0	1	0.167	1	0.25
	4	((((((Era,Sar),BNM),Dor),Bur),Aoe),Tal);	28	1	0.333	0	0	0	0	0	0
	5	(((((BNM,Bur),Dor),Aoe),(Era,Sar)),Tal);	1	3	0.75	2	1	6	1	3	0.75
	5	(((((BNM,Dor),Bur),Aoe),(Era,Sar)),Tal);	2	1	0.25	0	0	0	0	1	0.25
	6a	(((((BNM,Bur),Dor),Aoe),(Era,Sar)),Tal);	1	2	0.4	1	0.333	5	0.714	4	0.8
	6a	(((((BNM,Dor),Bur),Aoe),(Era,Sar)),Tal);	2	1	0.2	1	0.333	2	0.286	0	0
	6a	(((((BNM,Bur),Dor),(Era,Sar)),Aoe),Tal);	3	0	0	1	0.333	0	0	0	0
	6a	(((((BNM,Dor),Bur),(Era,Sar)),Aoe),Tal);	5	1	0.2	0	0	0	0	0	0
	6a	(((((BNM,Bur),Aoe),Dor),(Era,Sar)),Tal);	6	1	0.2	0	0	0	0	1	0.2
	6b	(((((BNM,Bur),Dor),Aoe),(Era,Sar)),Tal);	1	1	1	0	0	1	1	0	0
	6b	(((((BNM,Bur),Aoe),(Era,Sar)),Dor),Tal);	15	0	0	0	0	0	0	1	1
	6b	(((((Era,Sar),Aoe),(BNM,Bur)),Dor),Tal);	20	0	0	1	1	0	0	0	0
	6c	((((Aoe,Dor),(BNM,Bur)),(Era,Sar)),Tal);	16	1	1	1	1	0	0	0	0
	6c	((((((Era,Sar),BNM),Bur),Aoe),Dor),Tal);	17	0	0	0	0	0	0	1	1
	6c	((((BNM,Bur),(Era,Sar)),(Aoe,Dor)),Tal);	25	0	0	0	0	1	1	0	0
	6d	(((((BNM,Bur),Dor),(Era,Sar)),Aoe),Tal);	3	1	1	0	0	0	0	1	1
	6d	(((((BNM,Dor),(Era,Sar)),Bur),Aoe),Tal);	26	0	0	1	1	0	0	0	0
	6d	((((((Era,Sar),BNM),Bur),Dor),Aoe),Tal);	27	0	0	0	0	1	1	0	0
	7	(((((BNM,Bur),Dor),Aoe),(Era,Sar)),Tal);	1	3	0.5	1	0.25	6	0.667	4	0.667
	7	(((((BNM,Dor),Bur),Aoe),(Era,Sar)),Tal);	2	1	0.167	1	0.25	0	0	0	0
	7	(((((BNM,Bur),Dor),(Era,Sar)),Aoe),Tal);	3	2	0.333	1	0.25	0	0	0	0
	7	(((((Aoe,BNM),Dor),Bur),(Era,Sar)),Tal);	9	0	0	0	0	2	0.222	0	0
	7	(((((Aoe,BNM),Bur),Dor),(Era,Sar)),Tal);	10	0	0	0	0	0	0	1	0.167
	7	((((Era,Sar),Aoe),((BNM,Bur),Dor)),Tal);	11	0	0	1	0.25	0	0	0	0
	7	(((((BNM,Bur),Aoe),(Era,Sar)),Dor),Tal);	15	0	0	0	0	0	0	1	0.167
	7	(((((BNM,Bur),(Era,Sar)),Aoe),Dor),Tal);	18	0	0	0	0	1	0.111	0	0
	8	(((((BNM,Bur),Dor),Aoe),(Era,Sar)),Tal);	1	4	1	2	1	3	0.6	1	0.25
	8	(((((BNM,Dor),Bur),Aoe),(Era,Sar)),Tal);	2	0	0	0	0	1	0.2	1	0.25
	8	(((((BNM,Bur),Aoe),Dor),(Era,Sar)),Tal);	6	0	0	0	0	1	0.2	1	0.25
	8	(((((BNM,Dor),Aoe),Bur),(Era,Sar)),Tal);	8	0	0	0	0	0	0	1	0.25
	9	(((((BNM,Bur),Dor),Aoe),(Era,Sar)),Tal);	1	2	0.667	2	1	4	0.8	2	0.667
	9	(((((BNM,Dor),Bur),Aoe),(Era,Sar)),Tal);	2	0	0	0	0	1	0.2	0	0
	9	(((((BNM,Bur),Aoe),Dor),(Era,Sar)),Tal);	6	1	0.333	0	0	0	0	1	0.333
	10	(((((BNM,Bur),Dor),Aoe),(Era,Sar)),Tal);	1	2	0.25	0	0	8	0.667	5	0.625
	10	(((((BNM,Dor),Bur),Aoe),(Era,Sar)),Tal);	2	0	0	0	0	2	0.167	0	0
	10	(((((BNM,Bur),Dor),(Era,Sar)),Aoe),Tal);	3	3	0.375	3	0.75	2	0.167	1	0.125
	10	(((((BNM,Dor),Bur),(Era,Sar)),Aoe),Tal);	5	1	0.125	0	0	0	0	0	0
	10	(((((BNM,Bur),(Era,Sar)),Dor),Aoe),Tal);	7	0	0	0	0	0	0	1	0.125
	10	(((((Aoe,BNM),Bur),Dor),(Era,Sar)),Tal);	10	0	0	0	0	0	0	1	0.125
	10	((((Era,Sar),Aoe),((BNM,Bur),Dor)),Tal);	11	1	0.125	1	0.25	0	0	0	0
	10	(((((BNM,Dor),(Era,Sar)),Bur),Aoe),Tal);	26	1	0.125	0	0	0	0	0	0
	11	(((((BNM,Bur),Dor),Aoe),(Era,Sar)),Tal);	1	2	0.5	1	0.5	5	0.833	4	1
	11	(((((BNM,Dor),Bur),Aoe),(Era,Sar)),Tal);	2	2	0.5	1	0.5	1	0.167	0	0
	12	(((((BNM,Bur),Dor),Aoe),(Era,Sar)),Tal);	1	3	0.5	2	0.667	8	0.889	4	0.667
	12	(((((BNM,Bur),Dor),(Era,Sar)),Aoe),Tal);	3	3	0.5	0	0	0	0	0	0
	12	(((((BNM,Bur),(Era,Sar)),Dor),Aoe),Tal);	7	0	0	0	0	0	0	1	0.167
	12	(((((Aoe,BNM),Dor),Bur),(Era,Sar)),Tal);	9	0	0	0	0	0	0	1	0.167
	12	((((Era,Sar),Aoe),((BNM,Bur),Dor)),Tal);	11	0	0	1	0.333	0	0	0	0
	12	(((((BNM,Bur),(Era,Sar)),Aoe),Dor),Tal);	18	0	0	0	0	1	0.111	0	0
	13a	(((((BNM,Bur),Dor),Aoe),(Era,Sar)),Tal);	1	5	0.625	3	0.6	9	0.75	8	1
	13a	(((((BNM,Bur),Dor),(Era,Sar)),Aoe),Tal);	3	2	0.25	1	0.2	3	0.25	0	0
	13a	(((((BNM,Dor),Bur),(Era,Sar)),Aoe),Tal);	5	1	0.125	0	0	0	0	0	0
	13a	((((Era,Sar),Aoe),((BNM,Bur),Dor)),Tal);	11	0	0	1	0.2	0	0	0	0
	13b	((((Bur,Dor),(Era,Sar)),(Aoe,BNM)),Tal);	13	0	0	0	0	1	1	1	1
	13b	(((((Era,Sar),Bur),Dor),(Aoe,BNM)),Tal);	22	1	1	1	1	0	0	0	0
	13c	(((((Aoe,BNM),Dor),Bur),(Era,Sar)),Tal);	9	0	0	0	0	0	0	1	1
	13c	(((((Aoe,Dor),BNM),Bur),(Era,Sar)),Tal);	19	1	1	0	0	0	0	0	0
	13c	(((((Era,Sar),BNM),Bur),(Aoe,Dor)),Tal);	24	0	0	1	1	0	0	0	0
	13c	((((((Era,Sar),BNM),Dor),Bur),Aoe),Tal);	28	0	0	0	0	1	1	0	0
	14	(((((BNM,Bur),Dor),Aoe),(Era,Sar)),Tal);	1	1	0.333	1	0.5	2	0.4	2	0.667
	14	(((((BNM,Dor),Bur),Aoe),(Era,Sar)),Tal);	2	2	0.667	0	0	2	0.4	0	0
	14	(((((BNM,Dor),Aoe),Bur),(Era,Sar)),Tal);	8	0	0	0	0	0	0	1	0.333
	14	(((((Aoe,BNM),Bur),Dor),(Era,Sar)),Tal);	10	0	0	0	0	1	0.2	0	0
	14	((((Era,Sar),Aoe),((BNM,Dor),Bur)),Tal);	23	0	0	1	0.5	0	0	0	0
	15	(((((BNM,Bur),Dor),Aoe),(Era,Sar)),Tal);	1	1	0.333	2	1	3	0.6	0	0
	15	(((((BNM,Dor),Bur),Aoe),(Era,Sar)),Tal);	2	2	0.667	0	0	1	0.2	1	0.333
	15	(((((BNM,Dor),Aoe),Bur),(Era,Sar)),Tal);	8	0	0	0	0	1	0.2	1	0.333
	15	(((((Aoe,BNM),Bur),Dor),(Era,Sar)),Tal);	10	0	0	0	0	0	0	1	0.333
	16	(((((BNM,Bur),Dor),Aoe),(Era,Sar)),Tal);	1	2	0.5	2	1	5	0.833	3	0.75
	16	(((((BNM,Dor),Bur),Aoe),(Era,Sar)),Tal);	2	1	0.25	0	0	0	0	1	0.25
	16	(((((BNM,Bur),Dor),(Era,Sar)),Aoe),Tal);	3	1	0.25	0	0	0	0	0	0
	16	(((((Bur,Dor),BNM),Aoe),(Era,Sar)),Tal);	4	0	0	0	0	1	0.167	0	0
	17	(((((BNM,Bur),Dor),Aoe),(Era,Sar)),Tal);	1	4	0.571	3	0.75	7	0.7	4	0.571
	17	(((((BNM,Dor),Bur),Aoe),(Era,Sar)),Tal);	2	1	0.143	1	0.25	1	0.1	1	0.143
	17	(((((BNM,Bur),Aoe),Dor),(Era,Sar)),Tal);	6	1	0.143	0	0	1	0.1	1	0.143
	17	((((Aoe,BNM),(Bur,Dor)),(Era,Sar)),Tal);	12	0	0	0	0	1	0.1	1	0.143
	17	(((((BNM,Bur),(Era,Sar)),Aoe),Dor),Tal);	18	1	0.143	0	0	0	0	0	0
	18	(((((BNM,Bur),Dor),Aoe),(Era,Sar)),Tal);	1	6	0.667	4	0.667	8	0.667	7	0.778
	18	(((((BNM,Dor),Bur),Aoe),(Era,Sar)),Tal);	2	1	0.111	0	0	0	0	0	0
	18	(((((BNM,Bur),Dor),(Era,Sar)),Aoe),Tal);	3	2	0.222	1	0.167	3	0.25	0	0
	18	(((((Bur,Dor),BNM),Aoe),(Era,Sar)),Tal);	4	0	0	0	0	1	0.083	0	0
	18	(((((BNM,Bur),Aoe),Dor),(Era,Sar)),Tal);	6	0	0	0	0	0	0	1	0.111
	18	(((((Bur,Dor),BNM),(Era,Sar)),Aoe),Tal);	14	0	0	1	0.167	0	0	1	0.111
	19	(((((BNM,Bur),Dor),Aoe),(Era,Sar)),Tal);	1	4	0.571	0	0	6	0.6	4	0.571
	19	(((((BNM,Dor),Bur),Aoe),(Era,Sar)),Tal);	2	0	0	0	0	0	0	2	0.286
	19	(((((BNM,Bur),Dor),(Era,Sar)),Aoe),Tal);	3	1	0.143	3	0.75	2	0.2	0	0
	19	(((((BNM,Dor),Bur),(Era,Sar)),Aoe),Tal);	5	1	0.143	0	0	0	0	0	0
	19	(((((BNM,Bur),Aoe),Dor),(Era,Sar)),Tal);	6	0	0	0	0	0	0	1	0.143
	19	(((((BNM,Bur),(Era,Sar)),Dor),Aoe),Tal);	7	0	0	0	0	1	0.1	0	0
	19	((((Aoe,BNM),(Bur,Dor)),(Era,Sar)),Tal);	12	0	0	0	0	1	0.1	0	0
	19	((((((Era,Sar),BNM),Bur),Aoe),Dor),Tal);	17	1	0.143	0	0	0	0	0	0
	19	(((((BNM,Bur),(Era,Sar)),Aoe),Dor),Tal);	18	0	0	1	0.25	0	0	0	0
	20	(((((BNM,Bur),Dor),Aoe),(Era,Sar)),Tal);	1	5	0.833	2	0.5	8	0.889	6	0.857
	20	(((((BNM,Bur),Dor),(Era,Sar)),Aoe),Tal);	3	0	0	2	0.5	0	0	0	0
	20	(((((BNM,Bur),(Era,Sar)),Dor),Aoe),Tal);	7	1	0.167	0	0	1	0.111	1	0.143
	21a	(((((BNM,Bur),Dor),Aoe),(Era,Sar)),Tal);	1	1	0.5	0	0	2	0.667	2	1
	21a	(((((BNM,Bur),Dor),(Era,Sar)),Aoe),Tal);	3	1	0.5	0	0	0	0	0	0
	21a	(((((BNM,Bur),(Era,Sar)),Dor),Aoe),Tal);	7	0	0	0	0	1	0.333	0	0
	21a	((((Era,Sar),Aoe),((BNM,Bur),Dor)),Tal);	11	0	0	1	1	0	0	0	0
	21b	(((((BNM,Bur),(Era,Sar)),Dor),Aoe),Tal);	7	1	1	1	1	1	1	1	1
	21c	(((((BNM,Bur),Dor),Aoe),(Era,Sar)),Tal);	1	0	0	0	0	1	0.5	0	0
	21c	(((((BNM,Bur),Aoe),Dor),(Era,Sar)),Tal);	6	0	0	0	0	1	0.5	1	1
	21c	((((Era,Sar),Aoe),((BNM,Bur),Dor)),Tal);	11	1	1	1	1	0	0	0	0
Coding	1	(((((BNM,Bur),Dor),Aoe),(Era,Sar)),Tal);	1	11	0.611	6	0.462	11	0.579	10	0.714
	1	(((((BNM,Dor),Bur),Aoe),(Era,Sar)),Tal);	2	2	0.111	1	0.077	4	0.211	1	0.071
	1	(((((BNM,Bur),Dor),(Era,Sar)),Aoe),Tal);	3	5	0.278	5	0.385	4	0.211	2	0.143
	1	(((((BNM,Dor),Bur),(Era,Sar)),Aoe),Tal);	5	0	0	1	0.077	0	0	0	0
	1	(((((Aoe,BNM),Dor),Bur),(Era,Sar)),Tal);	9	0	0	0	0	0	0	1	0.071
	2a	(((((BNM,Dor),Bur),Aoe),(Era,Sar)),Tal);	2	1	1	1	1	1	1	1	1
	2b	(((((BNM,Bur),Dor),Aoe),(Era,Sar)),Tal);	1	1	1	1	1	1	1	0	0
	2b	((((Aoe,BNM),(Bur,Dor)),(Era,Sar)),Tal);	12	0	0	0	0	0	0	1	1
	2c	(((((BNM,Bur),Dor),Aoe),(Era,Sar)),Tal);	1	6	1	4	1	6	0.857	3	0.75
	2c	(((((Bur,Dor),BNM),Aoe),(Era,Sar)),Tal);	4	0	0	0	0	1	0.143	1	0.25
	3	(((((BNM,Bur),Dor),Aoe),(Era,Sar)),Tal);	1	4	0.5	4	0.8	6	0.75	4	0.667
	3	(((((BNM,Dor),Bur),Aoe),(Era,Sar)),Tal);	2	2	0.25	0	0	0	0	1	0.167
	3	(((((BNM,Bur),Dor),(Era,Sar)),Aoe),Tal);	3	1	0.125	1	0.2	0	0	0	0
	3	(((((Bur,Dor),BNM),Aoe),(Era,Sar)),Tal);	4	0	0	0	0	1	0.125	0	0
	3	(((((BNM,Dor),Bur),(Era,Sar)),Aoe),Tal);	5	0	0	0	0	0	0	1	0.167
	3	(((((Aoe,BNM),Dor),Bur),(Era,Sar)),Tal);	9	0	0	0	0	1	0.125	0	0
	3	((((Era,Sar),Aoe),((BNM,Bur),Dor)),Tal);	11	1	0.125	0	0	0	0	0	0
	4	(((((BNM,Bur),Dor),Aoe),(Era,Sar)),Tal);	1	3	0.429	2	0.5	4	0.571	2	0.4
	4	(((((BNM,Dor),Bur),Aoe),(Era,Sar)),Tal);	2	4	0.571	2	0.5	2	0.286	3	0.6
	4	(((((Aoe,BNM),Dor),Bur),(Era,Sar)),Tal);	9	0	0	0	0	1	0.143	0	0
	5	(((((BNM,Bur),Dor),Aoe),(Era,Sar)),Tal);	1	6	0.75	4	0.8	7	0.875	5	0.833
	5	(((((BNM,Dor),Bur),Aoe),(Era,Sar)),Tal);	2	2	0.25	1	0.2	1	0.125	0	0
	5	(((((BNM,Bur),Aoe),Dor),(Era,Sar)),Tal);	6	0	0	0	0	0	0	1	0.167
	6a	(((((BNM,Bur),Dor),Aoe),(Era,Sar)),Tal);	1	6	0.6	4	0.571	6	0.6	4	0.571
	6a	(((((BNM,Dor),Bur),Aoe),(Era,Sar)),Tal);	2	3	0.3	1	0.143	3	0.3	1	0.143
	6a	(((((BNM,Bur),Dor),(Era,Sar)),Aoe),Tal);	3	0	0	0	0	0	0	1	0.143
	6a	(((((Bur,Dor),BNM),Aoe),(Era,Sar)),Tal);	4	0	0	1	0.143	0	0	1	0.143
	6a	(((((BNM,Dor),Aoe),Bur),(Era,Sar)),Tal);	8	0	0	1	0.143	0	0	0	0
	6a	(((((Aoe,BNM),Dor),Bur),(Era,Sar)),Tal);	9	0	0	0	0	1	0.1	0	0
	6a	(((((Bur,Dor),BNM),(Era,Sar)),Aoe),Tal);	14	1	0.1	0	0	0	0	0	0
	6b	(((((BNM,Bur),Dor),Aoe),(Era,Sar)),Tal);	1	1	1	0	0	1	1	0	0
	6b	(((((BNM,Bur),Aoe),Dor),(Era,Sar)),Tal);	6	0	0	1	1	0	0	1	1
	6c	(((((BNM,Bur),Dor),Aoe),(Era,Sar)),Tal);	1	1	1	1	1	1	1	1	1
	6d	(((((BNM,Bur),Dor),Aoe),(Era,Sar)),Tal);	1	0	0	0	0	1	1	1	1
	6d	(((((BNM,Bur),Dor),(Era,Sar)),Aoe),Tal);	3	1	1	1	1	0	0	0	0
	7	(((((BNM,Bur),Dor),Aoe),(Era,Sar)),Tal);	1	5	0.385	3	0.333	7	0.583	6	0.667
	7	(((((BNM,Dor),Bur),Aoe),(Era,Sar)),Tal);	2	2	0.154	2	0.222	1	0.083	2	0.222
	7	(((((BNM,Bur),Dor),(Era,Sar)),Aoe),Tal);	3	4	0.308	2	0.222	4	0.333	1	0.111
	7	(((((Bur,Dor),BNM),Aoe),(Era,Sar)),Tal);	4	0	0	1	0.111	0	0	0	0
	7	(((((BNM,Dor),Bur),(Era,Sar)),Aoe),Tal);	5	1	0.077	0	0	0	0	0	0
	7	(((((Bur,Dor),BNM),(Era,Sar)),Aoe),Tal);	14	1	0.077	1	0.111	0	0	0	0
	8	(((((BNM,Bur),Dor),Aoe),(Era,Sar)),Tal);	1	5	0.556	5	0.833	8	0.8	4	0.571
	8	(((((BNM,Dor),Bur),Aoe),(Era,Sar)),Tal);	2	2	0.222	1	0.167	2	0.2	2	0.286
	8	(((((BNM,Bur),Dor),(Era,Sar)),Aoe),Tal);	3	1	0.111	0	0	0	0	0	0
	8	(((((Aoe,BNM),Dor),Bur),(Era,Sar)),Tal);	9	0	0	0	0	0	0	1	0.143
	8	((((Era,Sar),Aoe),((BNM,Bur),Dor)),Tal);	11	1	0.111	0	0	0	0	0	0
	9	(((((BNM,Bur),Dor),Aoe),(Era,Sar)),Tal);	1	4	0.667	4	1	5	0.833	3	0.75
	9	(((((BNM,Dor),Bur),Aoe),(Era,Sar)),Tal);	2	2	0.333	0	0	1	0.167	1	0.25
	10	(((((BNM,Bur),Dor),Aoe),(Era,Sar)),Tal);	1	10	0.526	5	0.385	12	0.632	7	0.538
	10	(((((BNM,Dor),Bur),Aoe),(Era,Sar)),Tal);	2	1	0.053	1	0.077	2	0.105	0	0
	10	(((((BNM,Bur),Dor),(Era,Sar)),Aoe),Tal);	3	5	0.263	3	0.231	1	0.053	1	0.077
	10	(((((Bur,Dor),BNM),Aoe),(Era,Sar)),Tal);	4	1	0.053	0	0	1	0.053	3	0.231
	10	(((((BNM,Dor),Bur),(Era,Sar)),Aoe),Tal);	5	1	0.053	2	0.154	2	0.105	2	0.154
	10	(((((BNM,Dor),Aoe),Bur),(Era,Sar)),Tal);	8	0	0	0	0	1	0.053	0	0
	10	(((((Bur,Dor),BNM),(Era,Sar)),Aoe),Tal);	14	1	0.053	2	0.154	0	0	0	0
	11	(((((BNM,Bur),Dor),Aoe),(Era,Sar)),Tal);	1	9	0.6	6	0.6	13	0.867	8	0.727
	11	(((((BNM,Dor),Bur),Aoe),(Era,Sar)),Tal);	2	4	0.267	2	0.2	2	0.133	2	0.182
	11	(((((BNM,Bur),Dor),(Era,Sar)),Aoe),Tal);	3	2	0.133	1	0.1	0	0	0	0
	11	(((((Bur,Dor),BNM),Aoe),(Era,Sar)),Tal);	4	0	0	1	0.1	0	0	0	0
	11	(((((Aoe,BNM),Bur),Dor),(Era,Sar)),Tal);	10	0	0	0	0	0	0	1	0.091
	12	(((((BNM,Bur),Dor),Aoe),(Era,Sar)),Tal);	1	13	0.765	7	0.636	12	0.706	8	0.727
	12	(((((BNM,Dor),Bur),Aoe),(Era,Sar)),Tal);	2	0	0	2	0.182	3	0.176	3	0.273
	12	(((((BNM,Bur),Dor),(Era,Sar)),Aoe),Tal);	3	1	0.059	1	0.091	1	0.059	0	0
	12	(((((Bur,Dor),BNM),Aoe),(Era,Sar)),Tal);	4	2	0.118	0	0	1	0.059	0	0
	12	(((((BNM,Dor),Bur),(Era,Sar)),Aoe),Tal);	5	1	0.059	1	0.091	0	0	0	0
	13a	(((((BNM,Bur),Dor),Aoe),(Era,Sar)),Tal);	1	6	0.4	6	0.6	7	0.467	5	0.5
	13a	(((((BNM,Dor),Bur),Aoe),(Era,Sar)),Tal);	2	3	0.2	2	0.2	3	0.2	2	0.2
	13a	(((((BNM,Bur),Dor),(Era,Sar)),Aoe),Tal);	3	3	0.2	2	0.2	2	0.133	1	0.1
	13a	(((((Bur,Dor),BNM),Aoe),(Era,Sar)),Tal);	4	0	0	0	0	2	0.133	1	0.1
	13a	(((((BNM,Dor),Bur),(Era,Sar)),Aoe),Tal);	5	3	0.2	0	0	0	0	1	0.1
	13a	(((((Aoe,BNM),Bur),Dor),(Era,Sar)),Tal);	10	0	0	0	0	1	0.067	0	0
	13b	((((Bur,Dor),(Era,Sar)),(Aoe,BNM)),Tal);	13	1	1	1	1	1	1	1	1
	13c	(((((BNM,Dor),Bur),(Era,Sar)),Aoe),Tal);	5	1	1	1	1	1	1	1	1
	14	(((((BNM,Bur),Dor),Aoe),(Era,Sar)),Tal);	1	6	0.75	4	0.8	4	0.5	3	0.5
	14	(((((BNM,Dor),Bur),Aoe),(Era,Sar)),Tal);	2	2	0.25	1	0.2	4	0.5	3	0.5
	15	(((((BNM,Bur),Dor),Aoe),(Era,Sar)),Tal);	1	7	0.778	6	1	8	0.889	5	0.833
	15	(((((BNM,Dor),Bur),Aoe),(Era,Sar)),Tal);	2	2	0.222	0	0	0	0	0	0
	15	(((((Bur,Dor),BNM),Aoe),(Era,Sar)),Tal);	4	0	0	0	0	1	0.111	0	0
	15	(((((BNM,Bur),Aoe),Dor),(Era,Sar)),Tal);	6	0	0	0	0	0	0	1	0.167
	16	(((((BNM,Bur),Dor),Aoe),(Era,Sar)),Tal);	1	4	0.571	3	0.6	3	0.429	3	0.6
	16	(((((BNM,Dor),Bur),Aoe),(Era,Sar)),Tal);	2	2	0.286	2	0.4	4	0.571	1	0.2
	16	(((((BNM,Dor),Bur),(Era,Sar)),Aoe),Tal);	5	0	0	0	0	0	0	1	0.2
	16	((((Era,Sar),Aoe),((BNM,Bur),Dor)),Tal);	11	1	0.143	0	0	0	0	0	0
	17	(((((BNM,Bur),Dor),Aoe),(Era,Sar)),Tal);	1	10	0.667	3	0.3	10	0.667	4	0.4
	17	(((((BNM,Dor),Bur),Aoe),(Era,Sar)),Tal);	2	1	0.067	2	0.2	3	0.2	3	0.3
	17	(((((BNM,Bur),Dor),(Era,Sar)),Aoe),Tal);	3	3	0.2	4	0.4	1	0.067	1	0.1
	17	(((((Bur,Dor),BNM),Aoe),(Era,Sar)),Tal);	4	0	0	1	0.1	0	0	1	0.1
	17	(((((BNM,Dor),Aoe),Bur),(Era,Sar)),Tal);	8	1	0.067	0	0	1	0.067	1	0.1
	18	(((((BNM,Bur),Dor),Aoe),(Era,Sar)),Tal);	1	6	0.462	5	0.625	8	0.615	6	0.667
	18	(((((BNM,Dor),Bur),Aoe),(Era,Sar)),Tal);	2	3	0.231	1	0.125	1	0.077	2	0.222
	18	(((((BNM,Bur),Dor),(Era,Sar)),Aoe),Tal);	3	2	0.154	1	0.125	1	0.077	0	0
	18	(((((Bur,Dor),BNM),Aoe),(Era,Sar)),Tal);	4	2	0.154	1	0.125	2	0.154	0	0
	18	(((((Aoe,BNM),Dor),Bur),(Era,Sar)),Tal);	9	0	0	0	0	1	0.077	1	0.111
	19	(((((BNM,Bur),Dor),Aoe),(Era,Sar)),Tal);	1	9	0.643	6	0.6	11	0.733	7	0.636
	19	(((((BNM,Dor),Bur),Aoe),(Era,Sar)),Tal);	2	4	0.286	3	0.3	3	0.2	2	0.182
	19	(((((Bur,Dor),BNM),Aoe),(Era,Sar)),Tal);	4	0	0	0	0	1	0.067	0	0
	19	(((((BNM,Dor),Aoe),Bur),(Era,Sar)),Tal);	8	0	0	1	0.1	0	0	0	0
	19	(((((Aoe,BNM),Dor),Bur),(Era,Sar)),Tal);	9	0	0	0	0	0	0	1	0.091
	19	((((Era,Sar),Aoe),((BNM,Bur),Dor)),Tal);	11	1	0.071	0	0	0	0	0	0
	19	(((((Aoe,Dor),BNM),Bur),(Era,Sar)),Tal);	19	0	0	0	0	0	0	1	0.091
	20	(((((BNM,Bur),Dor),Aoe),(Era,Sar)),Tal);	1	10	0.588	3	0.25	5	0.294	7	0.583
	20	(((((BNM,Dor),Bur),Aoe),(Era,Sar)),Tal);	2	0	0	1	0.083	6	0.353	1	0.083
	20	(((((BNM,Bur),Dor),(Era,Sar)),Aoe),Tal);	3	3	0.176	6	0.5	4	0.235	2	0.167
	20	(((((Bur,Dor),BNM),Aoe),(Era,Sar)),Tal);	4	0	0	1	0.083	2	0.118	2	0.167
	20	(((((BNM,Dor),Bur),(Era,Sar)),Aoe),Tal);	5	4	0.235	1	0.083	0	0	0	0
	21a	(((((BNM,Bur),Dor),Aoe),(Era,Sar)),Tal);	1	3	0.375	2	0.333	4	0.5	3	0.6
	21a	(((((BNM,Bur),Dor),(Era,Sar)),Aoe),Tal);	3	5	0.625	3	0.5	4	0.5	2	0.4
	21a	(((((BNM,Dor),Bur),(Era,Sar)),Aoe),Tal);	5	0	0	1	0.167	0	0	0	0
	21b	(((((BNM,Bur),Dor),(Era,Sar)),Aoe),Tal);	3	1	1	0	0	1	1	0	0
	21b	(((((BNM,Bur),(Era,Sar)),Dor),Aoe),Tal);	7	0	0	1	1	0	0	1	1
	21c	(((((BNM,Bur),Dor),Aoe),(Era,Sar)),Tal);	1	3	1	2	1	3	1	2	1

### Sheet: S6-etales-9spp-msc
Table S6. Full results from bpp MSC analysis without gene flow of the 'etales-9spp' dataset, summarized into major regions of the genome. See also legend to Table S4. Trees are in a decreasing order of the total frequencies across all four versions of the dataset. Tree indices correspond to those in Figure S1.
region	group	tree	tree index	H. erato reference				H. melpomene reference
				minDP12		minDP20		minDP12		minDP20
				n	proportion	n	proportion	n	proportion	n	proportion
Coding	auto	(((Aoe, (((Bes, (Mel, Num)), Bur), Dor)), (Era, Sar)), Tal);	1	57	0.240 (0.33, 0.67, 0.99)	36	0.225 (0.23, 0.75, 0.99)	63	0.263 (0.20, 0.60, 0.99)	45	0.266 (0.27, 0.68, 0.99)
		(((Aoe, ((((Bes, Num), Mel), Bur), Dor)), (Era, Sar)), Tal);	2	77	0.325 (0.21, 0.69, 1.00)	49	0.306 (0.29, 0.72, 1.00)	88	0.367 (0.21, 0.69, 0.99)	59	0.349 (0.24, 0.70, 1.00)
		(((Aoe, ((((Bes, Num), Mel), Dor), Bur)), (Era, Sar)), Tal);	3	20	0.084 (0.24, 0.43, 0.96)	17	0.106 (0.14, 0.60, 0.81)	32	0.133 (0.08, 0.57, 0.91)	19	0.112 (0.27, 0.62, 0.89)
		((Aoe, (((((Bes, Num), Mel), Bur), Dor), (Era, Sar))), Tal);	4	18	0.076 (0.37, 0.63, 1.00)	19	0.119 (0.23, 0.66, 1.00)	11	0.046 (0.40, 0.54, 1.00)	6	0.035 (0.49, 0.70, 1.00)
		(((Aoe, (((Bes, (Mel, Num)), Dor), Bur)), (Era, Sar)), Tal);	5	20	0.084 (0.27, 0.56, 1.00)	9	0.056 (0.16, 0.41, 0.82)	13	0.054 (0.22, 0.57, 0.93)	12	0.071 (0.27, 0.50, 0.75)
		((Aoe, ((((Bes, (Mel, Num)), Bur), Dor), (Era, Sar))), Tal);	6	13	0.055 (0.21, 0.53, 1.00)	8	0.050 (0.35, 0.51, 1.00)	6	0.025 (0.49, 0.66, 1.00)	3	0.018 (0.48, 0.69, 1.00)
		(((Aoe, ((Bes, (Mel, Num)), (Bur, Dor))), (Era, Sar)), Tal);	7	1	0.004 (0.59, 0.59, 0.59)	3	0.019 (0.27, 0.40, 0.59)	6	0.025 (0.18, 0.45, 0.52)	6	0.035 (0.18, 0.43, 0.70)
		((Aoe, (((((Bes, Num), Mel), Dor), Bur), (Era, Sar))), Tal);	8	6	0.025 (0.32, 0.58, 0.92)	4	0.025 (0.38, 0.56, 0.72)	3	0.013 (0.43, 0.67, 0.71)	3	0.018 (0.30, 0.41, 0.47)
		(((Aoe, ((((Bes, Mel), Num), Bur), Dor)), (Era, Sar)), Tal);	9	6	0.025 (0.24, 0.65, 0.84)	5	0.031 (0.55, 0.65, 0.94)	3	0.013 (0.19, 0.32, 0.82)	1	0.006 (0.43, 0.43, 0.43)
		(((Aoe, (((Bes, Num), Mel), (Bur, Dor))), (Era, Sar)), Tal);	10	4	0.017 (0.40, 0.66, 0.99)	3	0.019 (0.45, 0.51, 0.77)	5	0.021 (0.27, 0.39, 0.93)	3	0.018 (0.35, 0.42, 0.69)
		((((Aoe, ((Bes, (Mel, Num)), Bur)), Dor), (Era, Sar)), Tal);	11	0	0	0	0	0	0	1	0.006 (0.55, 0.55, 0.55)
		((Aoe, ((((Bes, (Mel, Num)), Dor), Bur), (Era, Sar))), Tal);	12	4	0.017 (0.25, 0.32, 0.52)	1	0.006 (0.63, 0.63, 0.63)	0	0	3	0.018 (0.13, 0.29, 0.38)
		((((Aoe, ((Bes, (Mel, Num)), Dor)), Bur), (Era, Sar)), Tal);	14	1	0.004 (0.77, 0.77, 0.77)	1	0.006 (0.15, 0.15, 0.15)	2	0.008 (0.36, 0.66, 0.96)	1	0.006 (0.93, 0.93, 0.93)
		(((((Aoe, (Bes, (Mel, Num))), Dor), Bur), (Era, Sar)), Tal);	15	0	0	0	0	1	0.004 (0.76, 0.76, 0.76)	3	0.018 (0.17, 0.48, 0.84)
		(((((Aoe, (Bes, (Mel, Num))), Bur), Dor), (Era, Sar)), Tal);	16	0	0	0	0	0	0	1	0.006 (0.28, 0.28, 0.28)
		((((Aoe, (((Bes, Num), Mel), Bur)), Dor), (Era, Sar)), Tal);	17	0	0	0	0	0	0	1	0.006 (0.56, 0.56, 0.56)
		(((Aoe, (Era, Sar)), ((((Bes, Num), Mel), Bur), Dor)), Tal);	18	3	0.013 (0.26, 0.39, 0.67)	0	0	0	0	0	0
		(((((Aoe, ((Bes, Num), Mel)), Dor), Bur), (Era, Sar)), Tal);	19	0	0	0	0	3	0.013 (0.21, 0.24, 0.66)	1	0.006 (0.22, 0.22, 0.22)
		(((Aoe, (Era, Sar)), (((Bes, (Mel, Num)), Bur), Dor)), Tal);	21	1	0.004 (0.28, 0.28, 0.28)	0	0	0	0	0	0
		((Aoe, ((((Bes, Num), Mel), (Bur, Dor)), (Era, Sar))), Tal);	23	2	0.008 (0.31, 0.42, 0.53)	1	0.006 (0.59, 0.59, 0.59)	0	0	0	0
		((Aoe, (((Bes, (Mel, Num)), (Bur, Dor)), (Era, Sar))), Tal);	24	1	0.004 (0.17, 0.17, 0.17)	2	0.013 (0.31, 0.51, 0.71)	0	0	0	0
		(((Aoe, ((((Bes, Mel), Num), Dor), Bur)), (Era, Sar)), Tal);	26	2	0.008 (0.47, 0.48, 0.49)	0	0	1	0.004 (0.64, 0.64, 0.64)	0	0
		(((((Aoe, ((Bes, Num), Mel)), Bur), Dor), (Era, Sar)), Tal);	27	0	0	0	0	1	0.004 (0.26, 0.26, 0.26)	0	0
		((Aoe, (((((Bes, Mel), Num), Bur), Dor), (Era, Sar))), Tal);	34	0	0	0	0	1	0.004 (0.51, 0.51, 0.51)	0	0
		((Aoe, (((((Bes, Mel), Num), Dor), Bur), (Era, Sar))), Tal);	35	1	0.004 (0.18, 0.18, 0.18)	1	0.006 (0.32, 0.32, 0.32)	0	0	0	0
		(((((Aoe, Dor), ((Bes, Num), Mel)), Bur), (Era, Sar)), Tal);	38	0	0	0	0	0	0	1	0.006 (0.35, 0.35, 0.35)
		((((Aoe, (((Bes, Mel), Num), Dor)), Bur), (Era, Sar)), Tal);	39	0	0	1	0.006 (0.11, 0.11, 0.11)	0	0	0	0
		(((Aoe, (((Bes, Mel), Num), (Bur, Dor))), (Era, Sar)), Tal);	43	0	0	0	0	1	0.004 (0.97, 0.97, 0.97)	0	0
	2b	(((Aoe, ((((Bes, Num), Mel), Bur), Dor)), (Era, Sar)), Tal);	2	1	1.000 (0.23, 0.23, 0.23)	1	1.000 (0.13, 0.13, 0.13)	1	1.000 (0.42, 0.42, 0.42)	0	0
		((((Aoe, ((Bes, Num), Mel)), (Bur, Dor)), (Era, Sar)), Tal);	20	0	0	0	0	0	0	1	1.000 (0.19, 0.19, 0.19)
	6b	(((Aoe, ((((Bes, Num), Mel), Bur), Dor)), (Era, Sar)), Tal);	2	1	1.000 (0.39, 0.39, 0.39)	0	0	1	1.000 (0.14, 0.14, 0.14)	0	0
		((((Aoe, (((Bes, Num), Mel), Bur)), Dor), (Era, Sar)), Tal);	17	0	0	1	1.000 (0.35, 0.35, 0.35)	0	0	1	1.000 (0.18, 0.18, 0.18)
	6c	(((Aoe, ((((Bes, Num), Mel), Bur), Dor)), (Era, Sar)), Tal);	2	1	1.000 (0.51, 0.51, 0.51)	1	1.000 (0.28, 0.28, 0.28)	1	1.000 (0.66, 0.66, 0.66)	1	1.000 (0.31, 0.31, 0.31)
	13b	(((Aoe, ((Bes, Num), Mel)), ((Bur, Dor), (Era, Sar))), Tal);	22	1	1.000 (0.14, 0.14, 0.14)	1	1.000 (0.14, 0.14, 0.14)	0	0	0	0
	13b	(((Aoe, (Bes, (Mel, Num))), ((Bur, Dor), (Era, Sar))), Tal);	33	0	0	0	0	1	1.000 (0.15, 0.15, 0.15)	1	1.000 (0.18, 0.18, 0.18)
	21	(((Aoe, ((((Bes, Num), Mel), Bur), Dor)), (Era, Sar)), Tal);	2	6	0.545 (0.50, 0.82, 0.99)	4	0.500 (0.79, 0.91, 0.95)	7	0.636 (0.70, 0.96, 1.00)	5	0.714 (0.85, 0.95, 1.00)
		((Aoe, (((((Bes, Num), Mel), Bur), Dor), (Era, Sar))), Tal);	4	5	0.455 (0.48, 0.98, 1.00)	3	0.375 (0.62, 0.71, 0.78)	4	0.364 (0.63, 0.88, 1.00)	2	0.286 (0.72, 0.80, 0.89)
		((Aoe, (((((Bes, Num), Mel), Dor), Bur), (Era, Sar))), Tal);	8	0	0	1	0.125 (0.69, 0.69, 0.69)	0	0	0	0
	21b	((Aoe, (((((Bes, Num), Mel), Bur), Dor), (Era, Sar))), Tal);	4	1	1.000 (0.60, 0.60, 0.60)	0	0	1	1.000 (0.64, 0.64, 0.64)	0	0
		((Aoe, (((((Bes, Num), Mel), Bur), (Era, Sar)), Dor)), Tal);	13	0	0	1	1.000 (0.62, 0.62, 0.62)	0	0	1	1.000 (0.35, 0.35, 0.35)
Noncoding	auto	(((Aoe, (((Bes, (Mel, Num)), Bur), Dor)), (Era, Sar)), Tal);	1	43	0.409 (0.21, 0.67, 0.97)	20	0.328 (0.11, 0.57, 0.94)	90	0.570 (0.30, 0.72, 0.98)	57	0.513 (0.30, 0.68, 0.93)
		(((Aoe, ((((Bes, Num), Mel), Bur), Dor)), (Era, Sar)), Tal);	2	14	0.133 (0.24, 0.57, 0.95)	13	0.213 (0.25, 0.47, 0.95)	21	0.133 (0.22, 0.52, 0.98)	14	0.126 (0.28, 0.53, 0.82)
		(((Aoe, ((((Bes, Num), Mel), Dor), Bur)), (Era, Sar)), Tal);	3	2	0.019 (0.25, 0.46, 0.66)	1	0.016 (0.74, 0.74, 0.74)	5	0.032 (0.29, 0.43, 0.62)	4	0.036 (0.24, 0.43, 0.57)
		((Aoe, (((((Bes, Num), Mel), Bur), Dor), (Era, Sar))), Tal);	4	6	0.057 (0.42, 0.59, 0.94)	4	0.066 (0.20, 0.34, 0.41)	5	0.032 (0.30, 0.42, 0.61)	0	0
		(((Aoe, (((Bes, (Mel, Num)), Dor), Bur)), (Era, Sar)), Tal);	5	10	0.095 (0.19, 0.50, 0.72)	3	0.049 (0.55, 0.73, 0.75)	8	0.051 (0.36, 0.43, 0.73)	5	0.045 (0.07, 0.39, 0.70)
		((Aoe, ((((Bes, (Mel, Num)), Bur), Dor), (Era, Sar))), Tal);	6	11	0.105 (0.20, 0.47, 0.72)	9	0.147 (0.28, 0.51, 0.92)	8	0.051 (0.21, 0.42, 0.61)	3	0.027 (0.09, 0.24, 0.42)
		(((Aoe, ((Bes, (Mel, Num)), (Bur, Dor))), (Era, Sar)), Tal);	7	0	0	0	0	2	0.013 (0.44, 0.49, 0.54)	0	0
		((Aoe, (((((Bes, Num), Mel), Dor), Bur), (Era, Sar))), Tal);	8	1	0.009 (0.20, 0.20, 0.20)	0	0	0	0	0	0
		(((Aoe, ((((Bes, Mel), Num), Bur), Dor)), (Era, Sar)), Tal);	9	1	0.009 (0.76, 0.76, 0.76)	0	0	0	0	0	0
		(((Aoe, (((Bes, Num), Mel), (Bur, Dor))), (Era, Sar)), Tal);	10	1	0.009 (0.10, 0.10, 0.10)	0	0	0	0	0	0
		((((Aoe, ((Bes, (Mel, Num)), Bur)), Dor), (Era, Sar)), Tal);	11	3	0.029 (0.22, 0.25, 0.38)	0	0	2	0.013 (0.36, 0.40, 0.44)	8	0.072 (0.10, 0.50, 0.54)
		((Aoe, ((((Bes, (Mel, Num)), Dor), Bur), (Era, Sar))), Tal);	12	4	0.038 (0.34, 0.41, 0.56)	1	0.016 (0.42, 0.42, 0.42)	0	0	0	0
		((Aoe, (((((Bes, Num), Mel), Bur), (Era, Sar)), Dor)), Tal);	13	1	0.009 (0.21, 0.21, 0.21)	0	0	1	0.006 (0.27, 0.27, 0.27)	2	0.018 (0.09, 0.27, 0.45)
		((((Aoe, ((Bes, (Mel, Num)), Dor)), Bur), (Era, Sar)), Tal);	14	0	0	0	0	3	0.019 (0.42, 0.47, 0.72)	2	0.018 (0.35, 0.49, 0.62)
		(((((Aoe, (Bes, (Mel, Num))), Dor), Bur), (Era, Sar)), Tal);	15	0	0	0	0	2	0.013 (0.35, 0.45, 0.55)	3	0.027 (0.05, 0.23, 0.76)
		(((((Aoe, (Bes, (Mel, Num))), Bur), Dor), (Era, Sar)), Tal);	16	0	0	0	0	1	0.006 (0.50, 0.50, 0.50)	5	0.045 (0.18, 0.32, 0.46)
		((((Aoe, (((Bes, Num), Mel), Bur)), Dor), (Era, Sar)), Tal);	17	0	0	0	0	1	0.006 (0.37, 0.37, 0.37)	1	0.009 (0.62, 0.62, 0.62)
		(((Aoe, (Era, Sar)), ((((Bes, Num), Mel), Bur), Dor)), Tal);	18	0	0	1	0.016 (0.32, 0.32, 0.32)	0	0	0	0
		((((Aoe, ((Bes, Num), Mel)), (Bur, Dor)), (Era, Sar)), Tal);	20	0	0	1	0.016 (0.13, 0.13, 0.13)	2	0.013 (0.10, 0.15, 0.20)	1	0.009 (0.23, 0.23, 0.23)
		(((Aoe, (Era, Sar)), (((Bes, (Mel, Num)), Bur), Dor)), Tal);	21	1	0.009 (0.38, 0.38, 0.38)	3	0.049 (0.28, 0.47, 0.66)	0	0	0	0
		((Aoe, ((((Bes, Num), Mel), (Bur, Dor)), (Era, Sar))), Tal);	23	0	0	1	0.016 (0.35, 0.35, 0.35)	0	0	0	0
		((Aoe, (((Bes, (Mel, Num)), (Bur, Dor)), (Era, Sar))), Tal);	24	0	0	0	0	0	0	1	0.009 (0.43, 0.43, 0.43)
		((((Aoe, (((Bes, Num), Mel), Dor)), Bur), (Era, Sar)), Tal);	25	0	0	0	0	0	0	2	0.018 (0.37, 0.37, 0.37)
		(((((Aoe, ((Bes, Num), Mel)), Bur), Dor), (Era, Sar)), Tal);	27	0	0	0	0	1	0.006 (0.23, 0.23, 0.23)	0	0
		((((Aoe, ((Bes, (Mel, Num)), Bur)), (Era, Sar)), Dor), Tal);	28	0	0	0	0	0	0	1	0.009 (0.23, 0.23, 0.23)
		(((Aoe, ((((Bes, Num), Mel), (Era, Sar)), Bur)), Dor), Tal);	30	1	0.009 (0.02, 0.02, 0.02)	0	0	0	0	0	0
		(((Aoe, ((((Bes, Num), Mel), Bur), (Era, Sar))), Dor), Tal);	31	1	0.009 (0.55, 0.55, 0.55)	0	0	1	0.006 (0.38, 0.38, 0.38)	0	0
		(((Aoe, (((Bes, (Mel, Num)), Bur), (Era, Sar))), Dor), Tal);	32	0	0	1	0.016 (0.14, 0.14, 0.14)	1	0.006 (0.30, 0.30, 0.30)	0	0
		((Aoe, (((((Bes, Mel), Num), Bur), Dor), (Era, Sar))), Tal);	34	1	0.009 (0.11, 0.11, 0.11)	0	0	0	0	0	0
		((Aoe, ((((Bes, (Mel, Num)), Bur), (Era, Sar)), Dor)), Tal);	36	0	0	0	0	1	0.006 (0.31, 0.31, 0.31)	1	0.009 (0.28, 0.28, 0.28)
		(((((Aoe, Dor), ((Bes, Mel), Num)), Bur), (Era, Sar)), Tal);	37	1	0.009 (0.04, 0.04, 0.04)	0	0	0	0	0	0
		((((Aoe, (Bes, (Mel, Num))), (Bur, Dor)), (Era, Sar)), Tal);	40	0	0	0	0	1	0.006 (0.30, 0.30, 0.30)	0	0
		(((Aoe, (Era, Sar)), ((((Bes, Num), Mel), Dor), Bur)), Tal);	46	0	0	1	0.016 (0.30, 0.30, 0.30)	0	0	0	0
		(((Aoe, Dor), ((((Bes, Mel), Num), (Era, Sar)), Bur)), Tal);	47	0	0	1	0.016 (0.03, 0.03, 0.03)	0	0	0	0
		((Aoe, (((((Bes, Mel), Num), Dor), (Era, Sar)), Bur)), Tal);	49	0	0	1	0.016 (0.08, 0.08, 0.08)	0	0	0	0
		((Aoe, (((((Bes, Num), Mel), (Era, Sar)), Bur), Dor)), Tal);	50	0	0	0	0	1	0.006 (0.07, 0.07, 0.07)	0	0
		((Aoe, (((((Bes, Num), Mel), (Era, Sar)), Dor), Bur)), Tal);	51	0	0	0	0	1	0.006 (0.09, 0.09, 0.09)	0	0
		((Aoe, (((((Bes, Num), Mel), Dor), (Era, Sar)), Bur)), Tal);	52	1	0.009 (0.14, 0.14, 0.14)	0	0	0	0	0	0
		((Aoe, ((((Bes, (Mel, Num)), (Era, Sar)), Dor), Bur)), Tal);	53	1	0.009 (0.21, 0.21, 0.21)	0	0	0	0	0	0
		((Aoe, (((Bes, (Mel, Num)), (Era, Sar)), (Bur, Dor))), Tal);	54	0	0	0	0	0	0	1	0.009 (0.06, 0.06, 0.06)
		((Aoe, (((Bes, (Mel, Num)), Bur), (Dor, (Era, Sar)))), Tal);	55	1	0.009 (0.23, 0.23, 0.23)	0	0	0	0	0	0
	2b	(((((Aoe, ((Bes, Num), Mel)), Dor), Bur), (Era, Sar)), Tal);	19	0	0	0	0	1	1.000 (0.07, 0.07, 0.07)	0	0
		((((Aoe, (((Bes, Num), Mel), Dor)), Bur), (Era, Sar)), Tal);	25	1	1.000 (0.14, 0.14, 0.14)	0	0	0	0	0	0
		(((Aoe, ((((Bes, Num), Mel), (Era, Sar)), Bur)), Tal), Dor);	42	0	0	0	0	0	0	1	1.000 (0.01, 0.01, 0.01)
	6b	(((Aoe, (((Bes, (Mel, Num)), Bur), Dor)), (Era, Sar)), Tal);	1	1	1.000 (0.06, 0.06, 0.06)	0	0	1	1.000 (0.15, 0.15, 0.15)	0	0
		((((Aoe, ((Bes, (Mel, Num)), Bur)), (Era, Sar)), Dor), Tal);	28	0	0	0	0	0	0	1	1.000 (0.08, 0.08, 0.08)
		((((Aoe, (Era, Sar)), (((Bes, Mel), Num), Bur)), Dor), Tal);	41	0	0	1	1.000 (0.04, 0.04, 0.04)	0	0	0	0
	6c	((((Aoe, Dor), (((Bes, Num), Mel), Bur)), (Era, Sar)), Tal);	29	1	1.000 (0.58, 0.58, 0.58)	1	1.000 (0.26, 0.26, 0.26)	0	0	0	0
		(((Aoe, ((((Bes, Num), Mel), (Era, Sar)), Bur)), Dor), Tal);	30	0	0	0	0	0	0	1	1.000 (0.19, 0.19, 0.19)
		(((Aoe, Dor), ((((Bes, Num), Mel), Bur), (Era, Sar))), Tal);	48	0	0	0	0	1	1.000 (0.19, 0.19, 0.19)	0	0
	13b	(((Aoe, ((Bes, Num), Mel)), ((Bur, Dor), (Era, Sar))), Tal);	22	0	0	0	0	1	1.000 (0.84, 0.84, 0.84)	1	1.000 (0.74, 0.74, 0.74)
		(((Aoe, ((Bes, Num), Mel)), ((Bur, (Era, Sar)), Dor)), Tal);	44	1	1.000 (0.25, 0.25, 0.25)	0	0	0	0	0	0
		(((Aoe, (Bes, (Mel, Num))), ((Bur, (Era, Sar)), Dor)), Tal);	45	0	0	1	1.000 (0.05, 0.05, 0.05)	0	0	0	0
	21	(((Aoe, ((((Bes, Num), Mel), Bur), Dor)), (Era, Sar)), Tal);	2	1	0.333 (0.50, 0.50, 0.50)	0	0	3	0.600 (0.41, 0.82, 0.98)	2	0.667 (0.67, 0.78, 0.88)
		((Aoe, (((((Bes, Num), Mel), Bur), Dor), (Era, Sar))), Tal);	4	1	0.333 (1.00, 1.00, 1.00)	0	0	0	0	0	0
		((Aoe, (((((Bes, Num), Mel), Bur), (Era, Sar)), Dor)), Tal);	13	0	0	0	0	1	0.200 (0.79, 0.79, 0.79)	0	0
		((((Aoe, (((Bes, Num), Mel), Bur)), Dor), (Era, Sar)), Tal);	17	0	0	0	0	1	0.200 (0.13, 0.13, 0.13)	1	0.333 (0.68, 0.68, 0.68)
		(((Aoe, (Era, Sar)), ((((Bes, Num), Mel), Bur), Dor)), Tal);	18	1	0.333 (0.38, 0.38, 0.38)	2	1.000 (0.56, 0.66, 0.76)	0	0	0	0
	21b	((Aoe, (((((Bes, Num), Mel), Bur), (Era, Sar)), Dor)), Tal);	13	1	1.000 (0.58, 0.58, 0.58)	1	1.000 (0.41, 0.41, 0.41)	1	1.000 (0.70, 0.70, 0.70)	1	1.000 (0.23, 0.23, 0.23)

### Sheet: S7-etales-9spp-msc-chr
Table S7. Full results from bpp MSC analysis without gene flow of the 'etales-9spp' dataset, summarized by chromosomal region. See legend to Table S6.
region	chr	tree	tree index	H. erato reference				H. melpomene reference
				minDP12		minDP20		minDP12		minDP20
				n	proportion	n	proportion	n	proportion	n	proportion
Coding	1	(((Aoe, (((Bes, (Mel, Num)), Bur), Dor)), (Era, Sar)), Tal);	1	6	0.333 (0.33, 0.58, 0.86)	3	0.231 (0.23, 0.69, 0.74)	3	0.158 (0.35, 0.65, 0.72)	5	0.357 (0.38, 0.53, 0.90)
	1	(((Aoe, ((((Bes, Num), Mel), Bur), Dor)), (Era, Sar)), Tal);	2	5	0.278 (0.64, 0.84, 0.90)	3	0.231 (0.37, 0.62, 0.68)	7	0.368 (0.56, 0.81, 0.92)	5	0.357 (0.40, 0.66, 0.93)
	1	(((Aoe, ((((Bes, Num), Mel), Dor), Bur)), (Era, Sar)), Tal);	3	1	0.056 (0.35, 0.35, 0.35)	1	0.077 (0.65, 0.65, 0.65)	3	0.158 (0.31, 0.60, 0.63)	1	0.071 (0.62, 0.62, 0.62)
	1	((Aoe, (((((Bes, Num), Mel), Bur), Dor), (Era, Sar))), Tal);	4	3	0.167 (0.82, 0.90, 1.00)	3	0.231 (0.23, 0.66, 1.00)	4	0.210 (0.47, 0.56, 1.00)	2	0.143 (0.65, 0.83, 1.00)
	1	(((Aoe, (((Bes, (Mel, Num)), Dor), Bur)), (Era, Sar)), Tal);	5	1	0.056 (0.51, 0.51, 0.51)	0	0	1	0.053 (0.39, 0.39, 0.39)	0	0
	1	((Aoe, ((((Bes, (Mel, Num)), Bur), Dor), (Era, Sar))), Tal);	6	2	0.111 (0.53, 0.76, 0.98)	2	0.154 (0.48, 0.64, 0.80)	0	0	0	0
	1	(((Aoe, ((((Bes, Mel), Num), Bur), Dor)), (Era, Sar)), Tal);	9	0	0	0	0	1	0.053 (0.82, 0.82, 0.82)	0	0
	1	(((((Aoe, (Bes, (Mel, Num))), Dor), Bur), (Era, Sar)), Tal);	15	0	0	0	0	0	0	1	0.071 (0.48, 0.48, 0.48)
	1	((Aoe, (((((Bes, Mel), Num), Dor), Bur), (Era, Sar))), Tal);	35	0	0	1	0.077 (0.32, 0.32, 0.32)	0	0	0	0
	2a	(((Aoe, (((Bes, (Mel, Num)), Dor), Bur)), (Era, Sar)), Tal);	5	0	0	1	1.000 (0.56, 0.56, 0.56)	1	1.000 (0.57, 0.57, 0.57)	1	1.000 (0.33, 0.33, 0.33)
	2a	(((Aoe, ((((Bes, Mel), Num), Dor), Bur)), (Era, Sar)), Tal);	26	1	1.000 (0.49, 0.49, 0.49)	0	0	0	0	0	0
	2b	(((Aoe, ((((Bes, Num), Mel), Bur), Dor)), (Era, Sar)), Tal);	2	1	1.000 (0.23, 0.23, 0.23)	1	1.000 (0.13, 0.13, 0.13)	1	1.000 (0.42, 0.42, 0.42)	0	0
	2b	((((Aoe, ((Bes, Num), Mel)), (Bur, Dor)), (Era, Sar)), Tal);	20	0	0	0	0	0	0	1	1.000 (0.19, 0.19, 0.19)
	2c	(((Aoe, (((Bes, (Mel, Num)), Bur), Dor)), (Era, Sar)), Tal);	1	4	0.667 (0.66, 0.82, 0.99)	1	0.250 (0.38, 0.38, 0.38)	3	0.429 (0.44, 0.57, 0.76)	3	0.750 (0.63, 0.69, 0.89)
	2c	(((Aoe, ((((Bes, Num), Mel), Bur), Dor)), (Era, Sar)), Tal);	2	2	0.333 (0.65, 0.71, 0.77)	2	0.500 (0.70, 0.83, 0.96)	2	0.286 (0.48, 0.71, 0.93)	0	0
	2c	(((Aoe, ((((Bes, Mel), Num), Bur), Dor)), (Era, Sar)), Tal);	9	0	0	1	0.250 (0.55, 0.55, 0.55)	1	0.143 (0.19, 0.19, 0.19)	0	0
	2c	(((Aoe, (((Bes, Num), Mel), (Bur, Dor))), (Era, Sar)), Tal);	10	0	0	0	0	1	0.143 (0.93, 0.93, 0.93)	1	0.250 (0.35, 0.35, 0.35)
	3	(((Aoe, (((Bes, (Mel, Num)), Bur), Dor)), (Era, Sar)), Tal);	1	1	0.125 (0.45, 0.45, 0.45)	3	0.600 (0.34, 0.58, 0.81)	1	0.125 (0.69, 0.69, 0.69)	1	0.167 (0.52, 0.52, 0.52)
	3	(((Aoe, ((((Bes, Num), Mel), Bur), Dor)), (Era, Sar)), Tal);	2	3	0.375 (0.62, 0.78, 1.00)	0	0	4	0.500 (0.49, 0.74, 0.99)	3	0.500 (0.37, 0.77, 1.00)
	3	((Aoe, (((((Bes, Num), Mel), Bur), Dor), (Era, Sar))), Tal);	4	0	0	1	0.200 (0.65, 0.65, 0.65)	0	0	0	0
	3	(((Aoe, (((Bes, (Mel, Num)), Dor), Bur)), (Era, Sar)), Tal);	5	2	0.250 (0.55, 0.59, 0.63)	0	0	0	0	1	0.167 (0.32, 0.32, 0.32)
	3	((Aoe, ((((Bes, (Mel, Num)), Bur), Dor), (Era, Sar))), Tal);	6	1	0.125 (0.35, 0.35, 0.35)	0	0	0	0	0	0
	3	(((Aoe, ((((Bes, Mel), Num), Bur), Dor)), (Era, Sar)), Tal);	9	0	0	1	0.200 (0.65, 0.65, 0.65)	1	0.125 (0.32, 0.32, 0.32)	0	0
	3	(((Aoe, (((Bes, Num), Mel), (Bur, Dor))), (Era, Sar)), Tal);	10	0	0	0	0	1	0.125 (0.27, 0.27, 0.27)	0	0
	3	((Aoe, ((((Bes, (Mel, Num)), Dor), Bur), (Era, Sar))), Tal);	12	0	0	0	0	0	0	1	0.167 (0.29, 0.29, 0.29)
	3	(((Aoe, (Era, Sar)), ((((Bes, Num), Mel), Bur), Dor)), Tal);	18	1	0.125 (0.26, 0.26, 0.26)	0	0	0	0	0	0
	3	(((((Aoe, ((Bes, Num), Mel)), Dor), Bur), (Era, Sar)), Tal);	19	0	0	0	0	1	0.125 (0.21, 0.21, 0.21)	0	0
	4	(((Aoe, (((Bes, (Mel, Num)), Bur), Dor)), (Era, Sar)), Tal);	1	1	0.143 (0.65, 0.65, 0.65)	0	0	3	0.429 (0.45, 0.52, 0.65)	1	0.200 (0.83, 0.83, 0.83)
	4	(((Aoe, ((((Bes, Num), Mel), Bur), Dor)), (Era, Sar)), Tal);	2	2	0.286 (0.33, 0.45, 0.57)	2	0.500 (0.58, 0.77, 0.95)	1	0.143 (0.62, 0.62, 0.62)	1	0.200 (0.45, 0.45, 0.45)
	4	(((Aoe, ((((Bes, Num), Mel), Dor), Bur)), (Era, Sar)), Tal);	3	3	0.429 (0.36, 0.51, 0.88)	1	0.250 (0.60, 0.60, 0.60)	2	0.286 (0.36, 0.63, 0.91)	2	0.400 (0.50, 0.70, 0.89)
	4	(((Aoe, (((Bes, (Mel, Num)), Dor), Bur)), (Era, Sar)), Tal);	5	1	0.143 (0.32, 0.32, 0.32)	1	0.250 (0.40, 0.40, 0.40)	0	0	1	0.200 (0.74, 0.74, 0.74)
	4	(((((Aoe, ((Bes, Num), Mel)), Dor), Bur), (Era, Sar)), Tal);	19	0	0	0	0	1	0.143 (0.24, 0.24, 0.24)	0	0
	5	(((Aoe, (((Bes, (Mel, Num)), Bur), Dor)), (Era, Sar)), Tal);	1	3	0.375 (0.44, 0.67, 0.96)	1	0.200 (0.89, 0.89, 0.89)	3	0.375 (0.43, 0.95, 0.95)	2	0.333 (0.59, 0.63, 0.68)
	5	(((Aoe, ((((Bes, Num), Mel), Bur), Dor)), (Era, Sar)), Tal);	2	3	0.375 (0.60, 0.69, 0.72)	3	0.600 (0.33, 0.83, 0.91)	4	0.500 (0.36, 0.70, 0.92)	3	0.500 (0.61, 0.63, 0.67)
	5	(((Aoe, ((((Bes, Num), Mel), Dor), Bur)), (Era, Sar)), Tal);	3	1	0.125 (0.83, 0.83, 0.83)	0	0	1	0.125 (0.63, 0.63, 0.63)	0	0
	5	(((Aoe, (((Bes, (Mel, Num)), Dor), Bur)), (Era, Sar)), Tal);	5	1	0.125 (0.85, 0.85, 0.85)	1	0.200 (0.82, 0.82, 0.82)	0	0	0	0
	5	((((Aoe, ((Bes, (Mel, Num)), Bur)), Dor), (Era, Sar)), Tal);	11	0	0	0	0	0	0	1	0.167 (0.55, 0.55, 0.55)
	6a	(((Aoe, (((Bes, (Mel, Num)), Bur), Dor)), (Era, Sar)), Tal);	1	2	0.200 (0.37, 0.59, 0.81)	3	0.429 (0.26, 0.77, 0.99)	3	0.300 (0.64, 0.76, 0.97)	1	0.143 (0.48, 0.48, 0.48)
	6a	(((Aoe, ((((Bes, Num), Mel), Bur), Dor)), (Era, Sar)), Tal);	2	3	0.300 (0.51, 0.52, 0.59)	1	0.143 (0.57, 0.57, 0.57)	3	0.300 (0.53, 0.76, 0.84)	3	0.429 (0.33, 0.53, 0.70)
	6a	(((Aoe, ((((Bes, Num), Mel), Dor), Bur)), (Era, Sar)), Tal);	3	1	0.100 (0.45, 0.45, 0.45)	1	0.143 (0.47, 0.47, 0.47)	2	0.200 (0.30, 0.57, 0.83)	1	0.143 (0.36, 0.36, 0.36)
	6a	(((Aoe, (((Bes, (Mel, Num)), Dor), Bur)), (Era, Sar)), Tal);	5	1	0.100 (0.27, 0.27, 0.27)	0	0	1	0.100 (0.78, 0.78, 0.78)	0	0
	6a	((Aoe, ((((Bes, (Mel, Num)), Bur), Dor), (Era, Sar))), Tal);	6	0	0	0	0	0	0	1	0.143 (0.69, 0.69, 0.69)
	6a	(((Aoe, ((Bes, (Mel, Num)), (Bur, Dor))), (Era, Sar)), Tal);	7	0	0	1	0.143 (0.27, 0.27, 0.27)	0	0	1	0.143 (0.54, 0.54, 0.54)
	6a	(((Aoe, ((((Bes, Mel), Num), Bur), Dor)), (Era, Sar)), Tal);	9	1	0.100 (0.24, 0.24, 0.24)	0	0	0	0	0	0
	6a	((((Aoe, ((Bes, (Mel, Num)), Dor)), Bur), (Era, Sar)), Tal);	14	0	0	1	0.143 (0.15, 0.15, 0.15)	0	0	0	0
	6a	(((((Aoe, ((Bes, Num), Mel)), Dor), Bur), (Era, Sar)), Tal);	19	0	0	0	0	1	0.100 (0.66, 0.66, 0.66)	0	0
	6a	((Aoe, (((Bes, (Mel, Num)), (Bur, Dor)), (Era, Sar))), Tal);	24	1	0.100 (0.17, 0.17, 0.17)	0	0	0	0	0	0
	6a	(((Aoe, ((((Bes, Mel), Num), Dor), Bur)), (Era, Sar)), Tal);	26	1	0.100 (0.47, 0.47, 0.47)	0	0	0	0	0	0
	6b	(((Aoe, ((((Bes, Num), Mel), Bur), Dor)), (Era, Sar)), Tal);	2	1	1.000 (0.39, 0.39, 0.39)	0	0	1	1.000 (0.14, 0.14, 0.14)	0	0
	6b	((((Aoe, (((Bes, Num), Mel), Bur)), Dor), (Era, Sar)), Tal);	17	0	0	1	1.000 (0.35, 0.35, 0.35)	0	0	1	1.000 (0.18, 0.18, 0.18)
	6c	(((Aoe, ((((Bes, Num), Mel), Bur), Dor)), (Era, Sar)), Tal);	2	1	1.000 (0.51, 0.51, 0.51)	1	1.000 (0.28, 0.28, 0.28)	1	1.000 (0.66, 0.66, 0.66)	1	1.000 (0.31, 0.31, 0.31)
	6d	(((Aoe, ((((Bes, Num), Mel), Bur), Dor)), (Era, Sar)), Tal);	2	0	0	0	0	1	1.000 (0.94, 0.94, 0.94)	1	1.000 (0.44, 0.44, 0.44)
	6d	((Aoe, (((((Bes, Num), Mel), Bur), Dor), (Era, Sar))), Tal);	4	1	1.000 (0.94, 0.94, 0.94)	0	0	0	0	0	0
	6d	((Aoe, ((((Bes, (Mel, Num)), Bur), Dor), (Era, Sar))), Tal);	6	0	0	1	1.000 (0.35, 0.35, 0.35)	0	0	0	0
	7	(((Aoe, (((Bes, (Mel, Num)), Bur), Dor)), (Era, Sar)), Tal);	1	2	0.154 (0.62, 0.66, 0.69)	0	0	5	0.417 (0.34, 0.82, 0.99)	5	0.556 (0.27, 0.79, 0.96)
	7	(((Aoe, ((((Bes, Num), Mel), Bur), Dor)), (Era, Sar)), Tal);	2	3	0.231 (0.49, 0.64, 0.77)	3	0.333 (0.64, 0.75, 0.87)	2	0.167 (0.49, 0.69, 0.88)	1	0.111 (0.98, 0.98, 0.98)
	7	(((Aoe, ((((Bes, Num), Mel), Dor), Bur)), (Era, Sar)), Tal);	3	1	0.077 (0.44, 0.44, 0.44)	1	0.111 (0.68, 0.68, 0.68)	0	0	2	0.222 (0.49, 0.58, 0.67)
	7	((Aoe, (((((Bes, Num), Mel), Bur), Dor), (Era, Sar))), Tal);	4	1	0.077 (0.74, 0.74, 0.74)	1	0.111 (0.92, 0.92, 0.92)	2	0.167 (0.48, 0.60, 0.72)	1	0.111 (0.49, 0.49, 0.49)
	7	(((Aoe, (((Bes, (Mel, Num)), Dor), Bur)), (Era, Sar)), Tal);	5	1	0.077 (0.52, 0.52, 0.52)	1	0.111 (0.46, 0.46, 0.46)	1	0.083 (0.64, 0.64, 0.64)	0	0
	7	((Aoe, ((((Bes, (Mel, Num)), Bur), Dor), (Era, Sar))), Tal);	6	3	0.231 (0.42, 0.58, 0.95)	1	0.111 (0.54, 0.54, 0.54)	2	0.167 (0.49, 0.73, 0.97)	0	0
	7	(((Aoe, (((Bes, Num), Mel), (Bur, Dor))), (Era, Sar)), Tal);	10	0	0	1	0.111 (0.77, 0.77, 0.77)	0	0	0	0
	7	((Aoe, ((((Bes, (Mel, Num)), Dor), Bur), (Era, Sar))), Tal);	12	1	0.077 (0.34, 0.34, 0.34)	0	0	0	0	0	0
	7	((Aoe, ((((Bes, Num), Mel), (Bur, Dor)), (Era, Sar))), Tal);	23	1	0.077 (0.53, 0.53, 0.53)	0	0	0	0	0	0
	7	((Aoe, (((Bes, (Mel, Num)), (Bur, Dor)), (Era, Sar))), Tal);	24	0	0	1	0.111 (0.71, 0.71, 0.71)	0	0	0	0
	8	(((Aoe, (((Bes, (Mel, Num)), Bur), Dor)), (Era, Sar)), Tal);	1	2	0.222 (0.84, 0.91, 0.98)	1	0.167 (0.91, 0.91, 0.91)	4	0.400 (0.39, 0.56, 0.82)	2	0.286 (0.82, 0.88, 0.94)
	8	(((Aoe, ((((Bes, Num), Mel), Bur), Dor)), (Era, Sar)), Tal);	2	3	0.333 (0.43, 0.49, 0.94)	3	0.500 (0.57, 0.70, 0.82)	4	0.400 (0.21, 0.47, 0.57)	2	0.286 (0.33, 0.53, 0.73)
	8	(((Aoe, ((((Bes, Num), Mel), Dor), Bur)), (Era, Sar)), Tal);	3	2	0.222 (0.53, 0.55, 0.56)	1	0.167 (0.62, 0.62, 0.62)	1	0.100 (0.58, 0.58, 0.58)	2	0.286 (0.53, 0.62, 0.70)
	8	((Aoe, (((((Bes, Num), Mel), Bur), Dor), (Era, Sar))), Tal);	4	1	0.111 (0.37, 0.37, 0.37)	0	0	0	0	0	0
	8	(((Aoe, (((Bes, (Mel, Num)), Dor), Bur)), (Era, Sar)), Tal);	5	0	0	0	0	1	0.100 (0.68, 0.68, 0.68)	0	0
	8	(((Aoe, ((((Bes, Mel), Num), Bur), Dor)), (Era, Sar)), Tal);	9	0	0	1	0.167 (0.78, 0.78, 0.78)	0	0	0	0
	8	(((Aoe, (Era, Sar)), ((((Bes, Num), Mel), Bur), Dor)), Tal);	18	1	0.111 (0.39, 0.39, 0.39)	0	0	0	0	0	0
	8	(((((Aoe, ((Bes, Num), Mel)), Dor), Bur), (Era, Sar)), Tal);	19	0	0	0	0	0	0	1	0.143 (0.22, 0.22, 0.22)
	9	(((Aoe, (((Bes, (Mel, Num)), Bur), Dor)), (Era, Sar)), Tal);	1	2	0.333 (0.75, 0.86, 0.97)	3	0.750 (0.69, 0.82, 0.87)	2	0.333 (0.47, 0.56, 0.65)	1	0.250 (0.74, 0.74, 0.74)
	9	(((Aoe, ((((Bes, Num), Mel), Bur), Dor)), (Era, Sar)), Tal);	2	1	0.167 (0.32, 0.32, 0.32)	1	0.250 (0.29, 0.29, 0.29)	3	0.500 (0.64, 0.93, 0.94)	2	0.500 (0.85, 0.86, 0.87)
	9	(((Aoe, ((((Bes, Num), Mel), Dor), Bur)), (Era, Sar)), Tal);	3	0	0	0	0	0	0	1	0.250 (0.73, 0.73, 0.73)
	9	(((Aoe, (((Bes, (Mel, Num)), Dor), Bur)), (Era, Sar)), Tal);	5	2	0.333 (0.41, 0.45, 0.48)	0	0	0	0	0	0
	9	(((Aoe, ((((Bes, Mel), Num), Bur), Dor)), (Era, Sar)), Tal);	9	1	0.167 (0.54, 0.54, 0.54)	0	0	0	0	0	0
	9	(((Aoe, ((((Bes, Mel), Num), Dor), Bur)), (Era, Sar)), Tal);	26	0	0	0	0	1	0.167 (0.64, 0.64, 0.64)	0	0
	10	(((Aoe, (((Bes, (Mel, Num)), Bur), Dor)), (Era, Sar)), Tal);	1	5	0.263 (0.34, 0.45, 0.86)	2	0.154 (0.34, 0.60, 0.86)	6	0.316 (0.38, 0.54, 0.80)	5	0.385 (0.33, 0.69, 0.85)
	10	(((Aoe, ((((Bes, Num), Mel), Bur), Dor)), (Era, Sar)), Tal);	2	4	0.210 (0.51, 0.76, 0.88)	1	0.077 (0.75, 0.75, 0.75)	6	0.316 (0.22, 0.86, 0.95)	2	0.154 (0.53, 0.74, 0.95)
	10	(((Aoe, ((((Bes, Num), Mel), Dor), Bur)), (Era, Sar)), Tal);	3	0	0	1	0.077 (0.14, 0.14, 0.14)	1	0.053 (0.77, 0.77, 0.77)	0	0
	10	((Aoe, (((((Bes, Num), Mel), Bur), Dor), (Era, Sar))), Tal);	4	3	0.158 (0.52, 0.53, 0.95)	2	0.154 (0.56, 0.74, 0.93)	1	0.053 (0.47, 0.47, 0.47)	1	0.077 (0.52, 0.52, 0.52)
	10	(((Aoe, (((Bes, (Mel, Num)), Dor), Bur)), (Era, Sar)), Tal);	5	1	0.053 (0.71, 0.71, 0.71)	0	0	1	0.053 (0.22, 0.22, 0.22)	0	0
	10	((Aoe, ((((Bes, (Mel, Num)), Bur), Dor), (Era, Sar))), Tal);	6	2	0.105 (0.33, 0.39, 0.46)	1	0.077 (0.40, 0.40, 0.40)	0	0	0	0
	10	(((Aoe, ((Bes, (Mel, Num)), (Bur, Dor))), (Era, Sar)), Tal);	7	0	0	0	0	0	0	2	0.154 (0.39, 0.55, 0.70)
	10	((Aoe, (((((Bes, Num), Mel), Dor), Bur), (Era, Sar))), Tal);	8	0	0	1	0.077 (0.58, 0.58, 0.58)	2	0.105 (0.43, 0.55, 0.67)	1	0.077 (0.30, 0.30, 0.30)
	10	(((Aoe, ((((Bes, Mel), Num), Bur), Dor)), (Era, Sar)), Tal);	9	1	0.053 (0.84, 0.84, 0.84)	2	0.154 (0.55, 0.75, 0.94)	0	0	0	0
	10	(((Aoe, (((Bes, Num), Mel), (Bur, Dor))), (Era, Sar)), Tal);	10	1	0.053 (0.64, 0.64, 0.64)	0	0	0	0	1	0.077 (0.42, 0.42, 0.42)
	10	((Aoe, ((((Bes, (Mel, Num)), Dor), Bur), (Era, Sar))), Tal);	12	0	0	1	0.077 (0.63, 0.63, 0.63)	0	0	1	0.077 (0.13, 0.13, 0.13)
	10	((((Aoe, ((Bes, (Mel, Num)), Dor)), Bur), (Era, Sar)), Tal);	14	0	0	0	0	1	0.053 (0.36, 0.36, 0.36)	0	0
	10	((Aoe, ((((Bes, Num), Mel), (Bur, Dor)), (Era, Sar))), Tal);	23	1	0.053 (0.31, 0.31, 0.31)	1	0.077 (0.59, 0.59, 0.59)	0	0	0	0
	10	((Aoe, (((Bes, (Mel, Num)), (Bur, Dor)), (Era, Sar))), Tal);	24	0	0	1	0.077 (0.31, 0.31, 0.31)	0	0	0	0
	10	((Aoe, (((((Bes, Mel), Num), Dor), Bur), (Era, Sar))), Tal);	35	1	0.053 (0.18, 0.18, 0.18)	0	0	0	0	0	0
	10	(((Aoe, (((Bes, Mel), Num), (Bur, Dor))), (Era, Sar)), Tal);	43	0	0	0	0	1	0.053 (0.97, 0.97, 0.97)	0	0
	11	(((Aoe, (((Bes, (Mel, Num)), Bur), Dor)), (Era, Sar)), Tal);	1	1	0.067 (0.82, 0.82, 0.82)	0	0	4	0.267 (0.20, 0.55, 0.80)	3	0.273 (0.28, 0.64, 0.71)
	11	(((Aoe, ((((Bes, Num), Mel), Bur), Dor)), (Era, Sar)), Tal);	2	8	0.533 (0.51, 0.70, 0.97)	6	0.600 (0.35, 0.93, 0.99)	9	0.600 (0.28, 0.90, 0.98)	5	0.455 (0.51, 0.87, 1.00)
	11	(((Aoe, ((((Bes, Num), Mel), Dor), Bur)), (Era, Sar)), Tal);	3	2	0.133 (0.37, 0.40, 0.42)	1	0.100 (0.54, 0.54, 0.54)	2	0.133 (0.58, 0.67, 0.76)	1	0.091 (0.70, 0.70, 0.70)
	11	((Aoe, (((((Bes, Num), Mel), Bur), Dor), (Era, Sar))), Tal);	4	1	0.067 (0.63, 0.63, 0.63)	0	0	0	0	0	0
	11	(((Aoe, (((Bes, (Mel, Num)), Dor), Bur)), (Era, Sar)), Tal);	5	2	0.133 (0.55, 0.67, 0.79)	1	0.100 (0.35, 0.35, 0.35)	0	0	1	0.091 (0.75, 0.75, 0.75)
	11	((Aoe, ((((Bes, (Mel, Num)), Bur), Dor), (Era, Sar))), Tal);	6	1	0.067 (0.21, 0.21, 0.21)	1	0.100 (0.48, 0.48, 0.48)	0	0	0	0
	11	(((Aoe, (((Bes, Num), Mel), (Bur, Dor))), (Era, Sar)), Tal);	10	0	0	1	0.100 (0.45, 0.45, 0.45)	0	0	0	0
	11	(((((Aoe, (Bes, (Mel, Num))), Bur), Dor), (Era, Sar)), Tal);	16	0	0	0	0	0	0	1	0.091 (0.28, 0.28, 0.28)
	12	(((Aoe, (((Bes, (Mel, Num)), Bur), Dor)), (Era, Sar)), Tal);	1	4	0.235 (0.68, 0.81, 0.94)	3	0.273 (0.77, 0.80, 0.89)	3	0.176 (0.58, 0.88, 0.91)	1	0.091 (0.75, 0.75, 0.75)
	12	(((Aoe, ((((Bes, Num), Mel), Bur), Dor)), (Era, Sar)), Tal);	2	9	0.529 (0.35, 0.71, 0.98)	4	0.364 (0.43, 0.68, 0.87)	9	0.529 (0.40, 0.76, 0.95)	7	0.636 (0.54, 0.68, 0.99)
	12	(((Aoe, ((((Bes, Num), Mel), Dor), Bur)), (Era, Sar)), Tal);	3	0	0	2	0.182 (0.56, 0.60, 0.64)	2	0.118 (0.26, 0.56, 0.85)	1	0.091 (0.73, 0.73, 0.73)
	12	((Aoe, (((((Bes, Num), Mel), Bur), Dor), (Era, Sar))), Tal);	4	0	0	1	0.091 (0.93, 0.93, 0.93)	1	0.059 (0.54, 0.54, 0.54)	0	0
	12	(((Aoe, (((Bes, (Mel, Num)), Dor), Bur)), (Era, Sar)), Tal);	5	0	0	0	0	1	0.059 (0.42, 0.42, 0.42)	2	0.182 (0.27, 0.47, 0.68)
	12	((Aoe, ((((Bes, (Mel, Num)), Bur), Dor), (Era, Sar))), Tal);	6	1	0.059 (0.88, 0.88, 0.88)	0	0	0	0	0	0
	12	(((Aoe, ((Bes, (Mel, Num)), (Bur, Dor))), (Era, Sar)), Tal);	7	0	0	0	0	1	0.059 (0.18, 0.18, 0.18)	0	0
	12	((Aoe, (((((Bes, Num), Mel), Dor), Bur), (Era, Sar))), Tal);	8	1	0.059 (0.92, 0.92, 0.92)	1	0.091 (0.72, 0.72, 0.72)	0	0	0	0
	12	(((Aoe, (((Bes, Num), Mel), (Bur, Dor))), (Era, Sar)), Tal);	10	2	0.118 (0.68, 0.83, 0.99)	0	0	0	0	0	0
	13a	(((Aoe, (((Bes, (Mel, Num)), Bur), Dor)), (Era, Sar)), Tal);	1	2	0.133 (0.50, 0.56, 0.63)	2	0.200 (0.65, 0.65, 0.65)	3	0.200 (0.43, 0.69, 0.70)	1	0.100 (0.43, 0.43, 0.43)
	13a	(((Aoe, ((((Bes, Num), Mel), Bur), Dor)), (Era, Sar)), Tal);	2	4	0.267 (0.42, 0.59, 0.84)	4	0.400 (0.63, 0.74, 0.88)	4	0.267 (0.53, 0.76, 0.82)	4	0.400 (0.24, 0.59, 0.92)
	13a	(((Aoe, ((((Bes, Num), Mel), Dor), Bur)), (Era, Sar)), Tal);	3	2	0.133 (0.29, 0.38, 0.47)	1	0.100 (0.27, 0.27, 0.27)	3	0.200 (0.29, 0.57, 0.75)	2	0.200 (0.27, 0.36, 0.45)
	13a	((Aoe, (((((Bes, Num), Mel), Bur), Dor), (Era, Sar))), Tal);	4	3	0.200 (0.53, 0.60, 0.63)	2	0.200 (0.44, 0.66, 0.88)	2	0.133 (0.40, 0.47, 0.55)	1	0.100 (0.74, 0.74, 0.74)
	13a	(((Aoe, (((Bes, (Mel, Num)), Dor), Bur)), (Era, Sar)), Tal);	5	1	0.067 (0.56, 0.56, 0.56)	1	0.100 (0.31, 0.31, 0.31)	0	0	0	0
	13a	(((Aoe, ((Bes, (Mel, Num)), (Bur, Dor))), (Era, Sar)), Tal);	7	0	0	0	0	2	0.133 (0.46, 0.46, 0.46)	1	0.100 (0.48, 0.48, 0.48)
	13a	((Aoe, (((((Bes, Num), Mel), Dor), Bur), (Era, Sar))), Tal);	8	2	0.133 (0.32, 0.37, 0.41)	0	0	0	0	0	0
	13a	((Aoe, ((((Bes, (Mel, Num)), Dor), Bur), (Era, Sar))), Tal);	12	1	0.067 (0.52, 0.52, 0.52)	0	0	0	0	1	0.100 (0.38, 0.38, 0.38)
	13a	(((((Aoe, ((Bes, Num), Mel)), Bur), Dor), (Era, Sar)), Tal);	27	0	0	0	0	1	0.067 (0.26, 0.26, 0.26)	0	0
	13b	(((Aoe, ((Bes, Num), Mel)), ((Bur, Dor), (Era, Sar))), Tal);	22	1	1.000 (0.14, 0.14, 0.14)	1	1.000 (0.14, 0.14, 0.14)	0	0	0	0
	13b	(((Aoe, (Bes, (Mel, Num))), ((Bur, Dor), (Era, Sar))), Tal);	33	0	0	0	0	1	1.000 (0.15, 0.15, 0.15)	1	1.000 (0.18, 0.18, 0.18)
	13c	((Aoe, (((((Bes, Num), Mel), Dor), Bur), (Era, Sar))), Tal);	8	0	0	1	1.000 (0.38, 0.38, 0.38)	1	1.000 (0.71, 0.71, 0.71)	1	1.000 (0.41, 0.41, 0.41)
	13c	((Aoe, ((((Bes, (Mel, Num)), Dor), Bur), (Era, Sar))), Tal);	12	1	1.000 (0.25, 0.25, 0.25)	0	0	0	0	0	0
	14	(((Aoe, (((Bes, (Mel, Num)), Bur), Dor)), (Era, Sar)), Tal);	1	3	0.375 (0.36, 0.41, 0.78)	2	0.400 (0.82, 0.90, 0.98)	0	0	0	0
	14	(((Aoe, ((((Bes, Num), Mel), Bur), Dor)), (Era, Sar)), Tal);	2	3	0.375 (0.76, 0.80, 0.81)	2	0.400 (0.38, 0.55, 0.72)	4	0.500 (0.27, 0.52, 0.87)	3	0.500 (0.55, 0.57, 0.84)
	14	(((Aoe, ((((Bes, Num), Mel), Dor), Bur)), (Era, Sar)), Tal);	3	1	0.125 (0.96, 0.96, 0.96)	1	0.200 (0.55, 0.55, 0.55)	2	0.250 (0.31, 0.41, 0.50)	1	0.167 (0.41, 0.41, 0.41)
	14	(((Aoe, (((Bes, (Mel, Num)), Dor), Bur)), (Era, Sar)), Tal);	5	1	0.125 (1.00, 1.00, 1.00)	0	0	2	0.250 (0.48, 0.70, 0.93)	2	0.333 (0.28, 0.39, 0.50)
	15	(((Aoe, (((Bes, (Mel, Num)), Bur), Dor)), (Era, Sar)), Tal);	1	3	0.333 (0.51, 0.83, 0.95)	3	0.500 (0.75, 0.85, 0.86)	4	0.444 (0.48, 0.62, 0.87)	3	0.500 (0.38, 0.64, 0.94)
	15	(((Aoe, ((((Bes, Num), Mel), Bur), Dor)), (Era, Sar)), Tal);	2	4	0.444 (0.29, 0.85, 1.00)	3	0.500 (0.85, 0.94, 1.00)	4	0.444 (0.50, 0.59, 0.62)	1	0.167 (0.95, 0.95, 0.95)
	15	(((Aoe, ((((Bes, Num), Mel), Dor), Bur)), (Era, Sar)), Tal);	3	1	0.111 (0.43, 0.43, 0.43)	0	0	0	0	0	0
	15	(((Aoe, (((Bes, (Mel, Num)), Dor), Bur)), (Era, Sar)), Tal);	5	1	0.111 (0.44, 0.44, 0.44)	0	0	0	0	0	0
	15	(((Aoe, ((Bes, (Mel, Num)), (Bur, Dor))), (Era, Sar)), Tal);	7	0	0	0	0	1	0.111 (0.45, 0.45, 0.45)	0	0
	15	(((Aoe, ((((Bes, Mel), Num), Bur), Dor)), (Era, Sar)), Tal);	9	0	0	0	0	0	0	1	0.167 (0.43, 0.43, 0.43)
	15	((((Aoe, (((Bes, Num), Mel), Bur)), Dor), (Era, Sar)), Tal);	17	0	0	0	0	0	0	1	0.167 (0.56, 0.56, 0.56)
	16	(((Aoe, (((Bes, (Mel, Num)), Bur), Dor)), (Era, Sar)), Tal);	1	3	0.429 (0.43, 0.58, 0.92)	2	0.400 (0.35, 0.56, 0.76)	2	0.286 (0.25, 0.29, 0.33)	2	0.400 (0.52, 0.55, 0.58)
	16	(((Aoe, ((((Bes, Num), Mel), Bur), Dor)), (Era, Sar)), Tal);	2	1	0.143 (0.95, 0.95, 0.95)	1	0.200 (0.39, 0.39, 0.39)	1	0.143 (0.32, 0.32, 0.32)	1	0.200 (0.51, 0.51, 0.51)
	16	(((Aoe, ((((Bes, Num), Mel), Dor), Bur)), (Era, Sar)), Tal);	3	0	0	1	0.200 (0.57, 0.57, 0.57)	2	0.286 (0.08, 0.26, 0.43)	0	0
	16	(((Aoe, (((Bes, (Mel, Num)), Dor), Bur)), (Era, Sar)), Tal);	5	2	0.286 (0.58, 0.72, 0.87)	1	0.200 (0.16, 0.16, 0.16)	2	0.286 (0.47, 0.62, 0.77)	1	0.200 (0.61, 0.61, 0.61)
	16	((Aoe, (((((Bes, Num), Mel), Dor), Bur), (Era, Sar))), Tal);	8	0	0	0	0	0	0	1	0.200 (0.47, 0.47, 0.47)
	16	(((Aoe, (Era, Sar)), (((Bes, (Mel, Num)), Bur), Dor)), Tal);	21	1	0.143 (0.28, 0.28, 0.28)	0	0	0	0	0	0
	17	(((Aoe, (((Bes, (Mel, Num)), Bur), Dor)), (Era, Sar)), Tal);	1	4	0.267 (0.49, 0.60, 0.86)	1	0.100 (0.47, 0.47, 0.47)	5	0.333 (0.37, 0.50, 0.81)	1	0.100 (0.80, 0.80, 0.80)
	17	(((Aoe, ((((Bes, Num), Mel), Bur), Dor)), (Era, Sar)), Tal);	2	6	0.400 (0.25, 0.40, 0.72)	2	0.200 (0.50, 0.69, 0.88)	5	0.333 (0.41, 0.68, 0.98)	3	0.300 (0.79, 0.82, 0.93)
	17	(((Aoe, ((((Bes, Num), Mel), Dor), Bur)), (Era, Sar)), Tal);	3	1	0.067 (0.24, 0.24, 0.24)	1	0.100 (0.60, 0.60, 0.60)	3	0.200 (0.53, 0.63, 0.66)	2	0.200 (0.66, 0.69, 0.73)
	17	((Aoe, (((((Bes, Num), Mel), Bur), Dor), (Era, Sar))), Tal);	4	2	0.133 (0.61, 0.65, 0.70)	4	0.400 (0.53, 0.71, 0.92)	0	0	1	0.100 (0.91, 0.91, 0.91)
	17	(((Aoe, (((Bes, (Mel, Num)), Dor), Bur)), (Era, Sar)), Tal);	5	0	0	1	0.100 (0.57, 0.57, 0.57)	0	0	1	0.100 (0.52, 0.52, 0.52)
	17	((Aoe, ((((Bes, (Mel, Num)), Bur), Dor), (Era, Sar))), Tal);	6	1	0.067 (0.86, 0.86, 0.86)	0	0	1	0.067 (0.72, 0.72, 0.72)	0	0
	17	(((Aoe, ((Bes, (Mel, Num)), (Bur, Dor))), (Era, Sar)), Tal);	7	0	0	0	0	0	0	1	0.100 (0.32, 0.32, 0.32)
	17	(((Aoe, (((Bes, Num), Mel), (Bur, Dor))), (Era, Sar)), Tal);	10	0	0	1	0.100 (0.51, 0.51, 0.51)	0	0	0	0
	17	((((Aoe, ((Bes, (Mel, Num)), Dor)), Bur), (Era, Sar)), Tal);	14	1	0.067 (0.77, 0.77, 0.77)	0	0	1	0.067 (0.96, 0.96, 0.96)	1	0.100 (0.93, 0.93, 0.93)
	18	(((Aoe, (((Bes, (Mel, Num)), Bur), Dor)), (Era, Sar)), Tal);	1	3	0.231 (0.45, 0.49, 0.81)	4	0.500 (0.43, 0.49, 0.85)	3	0.231 (0.63, 0.68, 0.75)	2	0.222 (0.90, 0.91, 0.93)
	18	(((Aoe, ((((Bes, Num), Mel), Bur), Dor)), (Era, Sar)), Tal);	2	2	0.154 (0.73, 0.77, 0.81)	1	0.125 (0.65, 0.65, 0.65)	5	0.385 (0.76, 0.85, 0.95)	4	0.444 (0.52, 0.83, 0.98)
	18	(((Aoe, ((((Bes, Num), Mel), Dor), Bur)), (Era, Sar)), Tal);	3	0	0	1	0.125 (0.65, 0.65, 0.65)	1	0.077 (0.51, 0.51, 0.51)	0	0
	18	((Aoe, (((((Bes, Num), Mel), Bur), Dor), (Era, Sar))), Tal);	4	2	0.154 (0.48, 0.74, 1.00)	1	0.125 (0.49, 0.49, 0.49)	0	0	0	0
	18	(((Aoe, (((Bes, (Mel, Num)), Dor), Bur)), (Era, Sar)), Tal);	5	3	0.231 (0.49, 0.58, 0.58)	0	0	0	0	2	0.222 (0.32, 0.41, 0.50)
	18	((Aoe, ((((Bes, (Mel, Num)), Bur), Dor), (Era, Sar))), Tal);	6	0	0	0	0	1	0.077 (0.50, 0.50, 0.50)	0	0
	18	(((Aoe, ((Bes, (Mel, Num)), (Bur, Dor))), (Era, Sar)), Tal);	7	1	0.077 (0.59, 0.59, 0.59)	1	0.125 (0.59, 0.59, 0.59)	0	0	0	0
	18	(((Aoe, ((((Bes, Mel), Num), Bur), Dor)), (Era, Sar)), Tal);	9	1	0.077 (0.81, 0.81, 0.81)	0	0	0	0	0	0
	18	(((Aoe, (((Bes, Num), Mel), (Bur, Dor))), (Era, Sar)), Tal);	10	1	0.077 (0.40, 0.40, 0.40)	0	0	2	0.154 (0.39, 0.49, 0.59)	0	0
	18	(((((Aoe, (Bes, (Mel, Num))), Dor), Bur), (Era, Sar)), Tal);	15	0	0	0	0	1	0.077 (0.76, 0.76, 0.76)	1	0.111 (0.84, 0.84, 0.84)
	19	(((Aoe, (((Bes, (Mel, Num)), Bur), Dor)), (Era, Sar)), Tal);	1	2	0.143 (0.67, 0.79, 0.90)	2	0.200 (0.41, 0.56, 0.71)	5	0.333 (0.29, 0.50, 0.93)	3	0.273 (0.40, 0.56, 0.88)
	19	(((Aoe, ((((Bes, Num), Mel), Bur), Dor)), (Era, Sar)), Tal);	2	6	0.429 (0.44, 0.68, 0.94)	4	0.400 (0.69, 0.83, 1.00)	6	0.400 (0.44, 0.69, 0.96)	4	0.364 (0.57, 0.66, 0.80)
	19	(((Aoe, ((((Bes, Num), Mel), Dor), Bur)), (Era, Sar)), Tal);	3	4	0.286 (0.32, 0.38, 0.88)	3	0.300 (0.63, 0.65, 0.81)	2	0.133 (0.47, 0.50, 0.54)	2	0.182 (0.45, 0.47, 0.49)
	19	(((Aoe, (((Bes, (Mel, Num)), Dor), Bur)), (Era, Sar)), Tal);	5	0	0	0	0	1	0.067 (0.66, 0.66, 0.66)	0	0
	19	(((Aoe, ((Bes, (Mel, Num)), (Bur, Dor))), (Era, Sar)), Tal);	7	0	0	0	0	1	0.067 (0.18, 0.18, 0.18)	0	0
	19	(((Aoe, ((((Bes, Mel), Num), Bur), Dor)), (Era, Sar)), Tal);	9	1	0.071 (0.48, 0.48, 0.48)	0	0	0	0	0	0
	19	(((((Aoe, (Bes, (Mel, Num))), Dor), Bur), (Era, Sar)), Tal);	15	0	0	0	0	0	0	1	0.091 (0.17, 0.17, 0.17)
	19	(((Aoe, (Era, Sar)), ((((Bes, Num), Mel), Bur), Dor)), Tal);	18	1	0.071 (0.67, 0.67, 0.67)	0	0	0	0	0	0
	19	(((((Aoe, Dor), ((Bes, Num), Mel)), Bur), (Era, Sar)), Tal);	38	0	0	0	0	0	0	1	0.091 (0.35, 0.35, 0.35)
	19	((((Aoe, (((Bes, Mel), Num), Dor)), Bur), (Era, Sar)), Tal);	39	0	0	1	0.100 (0.11, 0.11, 0.11)	0	0	0	0
	20	(((Aoe, (((Bes, (Mel, Num)), Bur), Dor)), (Era, Sar)), Tal);	1	4	0.235 (0.43, 0.54, 0.84)	0	0	1	0.059 (0.65, 0.65, 0.65)	3	0.250 (0.29, 0.59, 0.99)
	20	(((Aoe, ((((Bes, Num), Mel), Bur), Dor)), (Era, Sar)), Tal);	2	5	0.294 (0.21, 0.40, 0.90)	3	0.250 (0.35, 0.65, 0.74)	4	0.235 (0.51, 0.57, 0.88)	4	0.333 (0.36, 0.58, 0.79)
	20	(((Aoe, ((((Bes, Num), Mel), Dor), Bur)), (Era, Sar)), Tal);	3	0	0	0	0	5	0.294 (0.34, 0.61, 0.87)	1	0.083 (0.71, 0.71, 0.71)
	20	((Aoe, (((((Bes, Num), Mel), Bur), Dor), (Era, Sar))), Tal);	4	1	0.059 (0.40, 0.40, 0.40)	4	0.333 (0.34, 0.55, 0.75)	1	0.059 (0.54, 0.54, 0.54)	0	0
	20	(((Aoe, (((Bes, (Mel, Num)), Dor), Bur)), (Era, Sar)), Tal);	5	0	0	1	0.083 (0.41, 0.41, 0.41)	1	0.059 (0.42, 0.42, 0.42)	0	0
	20	((Aoe, ((((Bes, (Mel, Num)), Bur), Dor), (Era, Sar))), Tal);	6	2	0.118 (0.53, 0.77, 1.00)	2	0.167 (0.86, 0.93, 1.00)	2	0.118 (0.60, 0.80, 1.00)	2	0.167 (0.48, 0.74, 1.00)
	20	(((Aoe, ((Bes, (Mel, Num)), (Bur, Dor))), (Era, Sar)), Tal);	7	0	0	1	0.083 (0.40, 0.40, 0.40)	1	0.059 (0.52, 0.52, 0.52)	1	0.083 (0.18, 0.18, 0.18)
	20	((Aoe, (((((Bes, Num), Mel), Dor), Bur), (Era, Sar))), Tal);	8	3	0.176 (0.45, 0.71, 0.84)	1	0.083 (0.54, 0.54, 0.54)	0	0	0	0
	20	(((Aoe, ((((Bes, Mel), Num), Bur), Dor)), (Era, Sar)), Tal);	9	1	0.059 (0.75, 0.75, 0.75)	0	0	0	0	0	0
	20	(((Aoe, (((Bes, Num), Mel), (Bur, Dor))), (Era, Sar)), Tal);	10	0	0	0	0	1	0.059 (0.27, 0.27, 0.27)	1	0.083 (0.69, 0.69, 0.69)
	20	((Aoe, ((((Bes, (Mel, Num)), Dor), Bur), (Era, Sar))), Tal);	12	1	0.059 (0.30, 0.30, 0.30)	0	0	0	0	0	0
	20	((Aoe, (((((Bes, Mel), Num), Bur), Dor), (Era, Sar))), Tal);	34	0	0	0	0	1	0.059 (0.51, 0.51, 0.51)	0	0
	21a	(((Aoe, ((((Bes, Num), Mel), Bur), Dor)), (Era, Sar)), Tal);	2	3	0.375 (0.50, 0.60, 0.99)	2	0.333 (0.79, 0.84, 0.90)	4	0.500 (0.93, 0.98, 1.00)	3	0.600 (0.94, 0.99, 1.00)
	21a	((Aoe, (((((Bes, Num), Mel), Bur), Dor), (Era, Sar))), Tal);	4	5	0.625 (0.48, 0.98, 1.00)	3	0.500 (0.62, 0.71, 0.78)	4	0.500 (0.63, 0.88, 1.00)	2	0.400 (0.72, 0.80, 0.89)
	21a	((Aoe, (((((Bes, Num), Mel), Dor), Bur), (Era, Sar))), Tal);	8	0	0	1	0.167 (0.69, 0.69, 0.69)	0	0	0	0
	21b	((Aoe, (((((Bes, Num), Mel), Bur), Dor), (Era, Sar))), Tal);	4	1	1.000 (0.60, 0.60, 0.60)	0	0	1	1.000 (0.64, 0.64, 0.64)	0	0
	21b	((Aoe, (((((Bes, Num), Mel), Bur), (Era, Sar)), Dor)), Tal);	13	0	0	1	1.000 (0.62, 0.62, 0.62)	0	0	1	1.000 (0.35, 0.35, 0.35)
	21c	(((Aoe, ((((Bes, Num), Mel), Bur), Dor)), (Era, Sar)), Tal);	2	3	1.000 (0.79, 0.86, 0.98)	2	1.000 (0.92, 0.94, 0.95)	3	1.000 (0.70, 0.96, 1.00)	2	1.000 (0.85, 0.90, 0.95)
Noncoding	1	(((Aoe, (((Bes, (Mel, Num)), Bur), Dor)), (Era, Sar)), Tal);	1	3	0.429 (0.57, 0.57, 0.61)	1	0.200 (0.35, 0.35, 0.35)	5	0.417 (0.72, 0.97, 0.98)	3	0.333 (0.58, 0.70, 0.76)
	1	(((Aoe, ((((Bes, Num), Mel), Bur), Dor)), (Era, Sar)), Tal);	2	2	0.286 (0.34, 0.60, 0.86)	1	0.200 (0.30, 0.30, 0.30)	1	0.083 (0.46, 0.46, 0.46)	1	0.111 (0.74, 0.74, 0.74)
	1	(((Aoe, ((((Bes, Num), Mel), Dor), Bur)), (Era, Sar)), Tal);	3	0	0	0	0	1	0.083 (0.42, 0.42, 0.42)	1	0.111 (0.44, 0.44, 0.44)
	1	((Aoe, (((((Bes, Num), Mel), Bur), Dor), (Era, Sar))), Tal);	4	1	0.143 (0.73, 0.73, 0.73)	0	0	0	0	0	0
	1	((Aoe, ((((Bes, (Mel, Num)), Bur), Dor), (Era, Sar))), Tal);	6	1	0.143 (0.20, 0.20, 0.20)	1	0.200 (0.56, 0.56, 0.56)	3	0.250 (0.21, 0.39, 0.47)	1	0.111 (0.24, 0.24, 0.24)
	1	((((Aoe, ((Bes, (Mel, Num)), Bur)), Dor), (Era, Sar)), Tal);	11	0	0	0	0	1	0.083 (0.44, 0.44, 0.44)	1	0.111 (0.51, 0.51, 0.51)
	1	((Aoe, ((((Bes, (Mel, Num)), Dor), Bur), (Era, Sar))), Tal);	12	0	0	1	0.200 (0.42, 0.42, 0.42)	0	0	0	0
	1	(((((Aoe, (Bes, (Mel, Num))), Bur), Dor), (Era, Sar)), Tal);	16	0	0	0	0	0	0	1	0.111 (0.40, 0.40, 0.40)
	1	((((Aoe, ((Bes, Num), Mel)), (Bur, Dor)), (Era, Sar)), Tal);	20	0	0	1	0.200 (0.13, 0.13, 0.13)	0	0	0	0
	1	((((Aoe, (Bes, (Mel, Num))), (Bur, Dor)), (Era, Sar)), Tal);	40	0	0	0	0	1	0.083 (0.30, 0.30, 0.30)	0	0
	1	((Aoe, (((Bes, (Mel, Num)), (Era, Sar)), (Bur, Dor))), Tal);	54	0	0	0	0	0	0	1	0.111 (0.06, 0.06, 0.06)
	2a	(((Aoe, (((Bes, (Mel, Num)), Bur), Dor)), (Era, Sar)), Tal);	1	1	1.000 (0.42, 0.42, 0.42)	n/a	n/a	1	1.000 (0.75, 0.75, 0.75)	0	0
	2a	((((Aoe, ((Bes, (Mel, Num)), Bur)), Dor), (Era, Sar)), Tal);	11	0	0	n/a	n/a	0	0	1	1.000 (0.38, 0.38, 0.38)
	2b	(((((Aoe, ((Bes, Num), Mel)), Dor), Bur), (Era, Sar)), Tal);	19	0	0	n/a	n/a	1	1.000 (0.07, 0.07, 0.07)	0	0
	2b	((((Aoe, (((Bes, Num), Mel), Dor)), Bur), (Era, Sar)), Tal);	25	1	1.000 (0.14, 0.14, 0.14)	n/a	n/a	0	0	0	0
	2b	(((Aoe, ((((Bes, Num), Mel), (Era, Sar)), Bur)), Tal), Dor);	42	0	0	n/a	n/a	0	0	1	1.000 (0.01, 0.01, 0.01)
	2c	(((Aoe, (((Bes, (Mel, Num)), Bur), Dor)), (Era, Sar)), Tal);	1	0	0	n/a	n/a	0	0	1	0.500 (0.36, 0.36, 0.36)
	2c	(((Aoe, ((((Bes, Num), Mel), Bur), Dor)), (Era, Sar)), Tal);	2	0	0	n/a	n/a	2	1.000 (0.50, 0.61, 0.73)	0	0
	2c	((Aoe, (((((Bes, Num), Mel), Bur), Dor), (Era, Sar))), Tal);	4	1	0.500 (0.62, 0.62, 0.62)	n/a	n/a	0	0	0	0
	2c	(((Aoe, (((Bes, Num), Mel), (Bur, Dor))), (Era, Sar)), Tal);	10	1	0.500 (0.10, 0.10, 0.10)	n/a	n/a	0	0	0	0
	2c	((((Aoe, (((Bes, Num), Mel), Bur)), Dor), (Era, Sar)), Tal);	17	0	0	n/a	n/a	0	0	1	0.500 (0.62, 0.62, 0.62)
	2	(((Aoe, ((((Bes, Num), Mel), Bur), Dor)), (Era, Sar)), Tal);	2	n/a	n/a	1	1.000 (0.53, 0.53, 0.53)	n/a	n/a	n/a	n/a
	3	(((Aoe, (((Bes, (Mel, Num)), Bur), Dor)), (Era, Sar)), Tal);	1	2	0.667 (0.56, 0.76, 0.96)	1	1.000 (0.79, 0.79, 0.79)	6	0.857 (0.62, 0.78, 0.97)	4	0.800 (0.69, 0.71, 0.82)
	3	(((Aoe, ((((Bes, Num), Mel), Dor), Bur)), (Era, Sar)), Tal);	3	0	0	0	0	1	0.143 (0.29, 0.29, 0.29)	1	0.200 (0.24, 0.24, 0.24)
	3	((Aoe, (((Bes, (Mel, Num)), Bur), (Dor, (Era, Sar)))), Tal);	55	1	0.333 (0.23, 0.23, 0.23)	0	0	0	0	0	0
	4	(((Aoe, (((Bes, (Mel, Num)), Bur), Dor)), (Era, Sar)), Tal);	1	1	0.333 (0.68, 0.68, 0.68)	1	1.000 (0.30, 0.30, 0.30)	3	0.500 (0.47, 0.59, 0.73)	1	0.250 (0.30, 0.30, 0.30)
	4	((Aoe, ((((Bes, (Mel, Num)), Dor), Bur), (Era, Sar))), Tal);	12	1	0.333 (0.56, 0.56, 0.56)	0	0	0	0	0	0
	4	((((Aoe, ((Bes, (Mel, Num)), Dor)), Bur), (Era, Sar)), Tal);	14	0	0	0	0	2	0.333 (0.42, 0.44, 0.47)	0	0
	4	(((((Aoe, (Bes, (Mel, Num))), Dor), Bur), (Era, Sar)), Tal);	15	0	0	0	0	0	0	1	0.250 (0.76, 0.76, 0.76)
	4	(((((Aoe, (Bes, (Mel, Num))), Bur), Dor), (Era, Sar)), Tal);	16	0	0	0	0	1	0.167 (0.50, 0.50, 0.50)	1	0.250 (0.32, 0.32, 0.32)
	4	((((Aoe, (((Bes, Num), Mel), Dor)), Bur), (Era, Sar)), Tal);	25	0	0	0	0	0	0	1	0.250 (0.37, 0.37, 0.37)
	4	((Aoe, ((((Bes, (Mel, Num)), (Era, Sar)), Dor), Bur)), Tal);	53	1	0.333 (0.21, 0.21, 0.21)	0	0	0	0	0	0
	5	(((Aoe, (((Bes, (Mel, Num)), Bur), Dor)), (Era, Sar)), Tal);	1	1	0.250 (0.97, 0.97, 0.97)	2	1.000 (0.56, 0.69, 0.81)	5	0.833 (0.64, 0.70, 0.87)	2	0.500 (0.78, 0.84, 0.89)
	5	(((Aoe, ((((Bes, Num), Mel), Bur), Dor)), (Era, Sar)), Tal);	2	2	0.500 (0.43, 0.52, 0.61)	0	0	1	0.167 (0.22, 0.22, 0.22)	1	0.250 (0.53, 0.53, 0.53)
	5	(((Aoe, (((Bes, (Mel, Num)), Dor), Bur)), (Era, Sar)), Tal);	5	1	0.250 (0.19, 0.19, 0.19)	0	0	0	0	1	0.250 (0.70, 0.70, 0.70)
	6a	(((Aoe, (((Bes, (Mel, Num)), Bur), Dor)), (Era, Sar)), Tal);	1	2	0.400 (0.44, 0.57, 0.69)	1	0.333 (0.31, 0.31, 0.31)	5	0.714 (0.30, 0.63, 0.85)	3	0.600 (0.50, 0.59, 0.79)
	6a	(((Aoe, ((((Bes, Num), Mel), Bur), Dor)), (Era, Sar)), Tal);	2	0	0	0	0	0	0	1	0.200 (0.64, 0.64, 0.64)
	6a	(((Aoe, ((((Bes, Num), Mel), Dor), Bur)), (Era, Sar)), Tal);	3	1	0.200 (0.66, 0.66, 0.66)	1	0.333 (0.74, 0.74, 0.74)	0	0	0	0
	6a	((Aoe, (((((Bes, Num), Mel), Bur), Dor), (Era, Sar))), Tal);	4	0	0	1	0.333 (0.20, 0.20, 0.20)	0	0	0	0
	6a	(((Aoe, (((Bes, (Mel, Num)), Dor), Bur)), (Era, Sar)), Tal);	5	0	0	0	0	2	0.286 (0.41, 0.52, 0.63)	0	0
	6a	((((Aoe, ((Bes, (Mel, Num)), Bur)), Dor), (Era, Sar)), Tal);	11	1	0.200 (0.38, 0.38, 0.38)	0	0	0	0	1	0.200 (0.54, 0.54, 0.54)
	6a	((Aoe, ((((Bes, (Mel, Num)), Dor), Bur), (Era, Sar))), Tal);	12	1	0.200 (0.46, 0.46, 0.46)	0	0	0	0	0	0
	6b	(((Aoe, (((Bes, (Mel, Num)), Bur), Dor)), (Era, Sar)), Tal);	1	1	1.000 (0.06, 0.06, 0.06)	0	0	1	1.000 (0.15, 0.15, 0.15)	0	0
	6b	((((Aoe, ((Bes, (Mel, Num)), Bur)), (Era, Sar)), Dor), Tal);	28	0	0	0	0	0	0	1	1.000 (0.08, 0.08, 0.08)
	6b	((((Aoe, (Era, Sar)), (((Bes, Mel), Num), Bur)), Dor), Tal);	41	0	0	1	1.000 (0.04, 0.04, 0.04)	0	0	0	0
	6c	((((Aoe, Dor), (((Bes, Num), Mel), Bur)), (Era, Sar)), Tal);	29	1	1.000 (0.58, 0.58, 0.58)	1	1.000 (0.26, 0.26, 0.26)	0	0	0	0
	6c	(((Aoe, ((((Bes, Num), Mel), (Era, Sar)), Bur)), Dor), Tal);	30	0	0	0	0	0	0	1	1.000 (0.19, 0.19, 0.19)
	6c	(((Aoe, Dor), ((((Bes, Num), Mel), Bur), (Era, Sar))), Tal);	48	0	0	0	0	1	1.000 (0.19, 0.19, 0.19)	0	0
	6d	((Aoe, ((((Bes, (Mel, Num)), Bur), Dor), (Era, Sar))), Tal);	6	0	0	0	0	0	0	1	1.000 (0.09, 0.09, 0.09)
	6d	((Aoe, (((((Bes, Mel), Num), Bur), Dor), (Era, Sar))), Tal);	34	1	1.000 (0.11, 0.11, 0.11)	0	0	0	0	0	0
	6d	((Aoe, (((((Bes, Mel), Num), Dor), (Era, Sar)), Bur)), Tal);	49	0	0	1	1.000 (0.08, 0.08, 0.08)	0	0	0	0
	6d	((Aoe, (((((Bes, Num), Mel), (Era, Sar)), Bur), Dor)), Tal);	50	0	0	0	0	1	1.000 (0.07, 0.07, 0.07)	0	0
	7	(((Aoe, (((Bes, (Mel, Num)), Bur), Dor)), (Era, Sar)), Tal);	1	2	0.333 (0.47, 0.50, 0.54)	0	0	4	0.444 (0.40, 0.70, 0.96)	4	0.667 (0.45, 0.59, 0.68)
	7	(((Aoe, ((((Bes, Num), Mel), Bur), Dor)), (Era, Sar)), Tal);	2	1	0.167 (0.95, 0.95, 0.95)	1	0.250 (0.25, 0.25, 0.25)	2	0.222 (0.59, 0.62, 0.64)	0	0
	7	(((Aoe, (((Bes, (Mel, Num)), Dor), Bur)), (Era, Sar)), Tal);	5	1	0.167 (0.44, 0.44, 0.44)	1	0.250 (0.55, 0.55, 0.55)	0	0	0	0
	7	((Aoe, ((((Bes, (Mel, Num)), Bur), Dor), (Era, Sar))), Tal);	6	2	0.333 (0.47, 0.54, 0.62)	1	0.250 (0.30, 0.30, 0.30)	0	0	0	0
	7	(((((Aoe, (Bes, (Mel, Num))), Dor), Bur), (Era, Sar)), Tal);	15	0	0	0	0	2	0.222 (0.35, 0.45, 0.55)	0	0
	7	(((((Aoe, (Bes, (Mel, Num))), Bur), Dor), (Era, Sar)), Tal);	16	0	0	0	0	0	0	1	0.167 (0.30, 0.30, 0.30)
	7	(((Aoe, (Era, Sar)), (((Bes, (Mel, Num)), Bur), Dor)), Tal);	21	0	0	1	0.250 (0.47, 0.47, 0.47)	0	0	0	0
	7	((((Aoe, ((Bes, (Mel, Num)), Bur)), (Era, Sar)), Dor), Tal);	28	0	0	0	0	0	0	1	0.167 (0.23, 0.23, 0.23)
	7	(((Aoe, (((Bes, (Mel, Num)), Bur), (Era, Sar))), Dor), Tal);	32	0	0	0	0	1	0.111 (0.30, 0.30, 0.30)	0	0
	8	(((Aoe, (((Bes, (Mel, Num)), Bur), Dor)), (Era, Sar)), Tal);	1	3	0.750 (0.45, 0.63, 0.89)	1	0.500 (0.67, 0.67, 0.67)	2	0.400 (0.66, 0.79, 0.93)	1	0.250 (0.51, 0.51, 0.51)
	8	(((Aoe, ((((Bes, Num), Mel), Bur), Dor)), (Era, Sar)), Tal);	2	1	0.250 (0.50, 0.50, 0.50)	1	0.500 (0.75, 0.75, 0.75)	1	0.200 (0.61, 0.61, 0.61)	0	0
	8	(((Aoe, ((((Bes, Num), Mel), Dor), Bur)), (Era, Sar)), Tal);	3	0	0	0	0	1	0.200 (0.43, 0.43, 0.43)	1	0.250 (0.43, 0.43, 0.43)
	8	((((Aoe, ((Bes, (Mel, Num)), Bur)), Dor), (Era, Sar)), Tal);	11	0	0	0	0	1	0.200 (0.36, 0.36, 0.36)	1	0.250 (0.10, 0.10, 0.10)
	8	((((Aoe, ((Bes, (Mel, Num)), Dor)), Bur), (Era, Sar)), Tal);	14	0	0	0	0	0	0	1	0.250 (0.35, 0.35, 0.35)
	9	(((Aoe, (((Bes, (Mel, Num)), Bur), Dor)), (Era, Sar)), Tal);	1	1	0.333 (0.58, 0.58, 0.58)	2	1.000 (0.34, 0.41, 0.47)	4	0.800 (0.46, 0.64, 0.91)	2	0.667 (0.60, 0.66, 0.73)
	9	(((Aoe, (((Bes, (Mel, Num)), Dor), Bur)), (Era, Sar)), Tal);	5	0	0	0	0	1	0.200 (0.39, 0.39, 0.39)	0	0
	9	(((Aoe, ((((Bes, Mel), Num), Bur), Dor)), (Era, Sar)), Tal);	9	1	0.333 (0.76, 0.76, 0.76)	0	0	0	0	0	0
	9	((((Aoe, ((Bes, (Mel, Num)), Bur)), Dor), (Era, Sar)), Tal);	11	1	0.333 (0.22, 0.22, 0.22)	0	0	0	0	1	0.333 (0.51, 0.51, 0.51)
	10	(((Aoe, (((Bes, (Mel, Num)), Bur), Dor)), (Era, Sar)), Tal);	1	2	0.250 (0.21, 0.48, 0.75)	0	0	7	0.583 (0.31, 0.48, 0.94)	4	0.500 (0.33, 0.61, 0.83)
	10	(((Aoe, ((((Bes, Num), Mel), Bur), Dor)), (Era, Sar)), Tal);	2	0	0	0	0	1	0.083 (0.39, 0.39, 0.39)	1	0.125 (0.51, 0.51, 0.51)
	10	(((Aoe, ((((Bes, Num), Mel), Dor), Bur)), (Era, Sar)), Tal);	3	0	0	0	0	1	0.083 (0.58, 0.58, 0.58)	0	0
	10	((Aoe, (((((Bes, Num), Mel), Bur), Dor), (Era, Sar))), Tal);	4	1	0.125 (0.56, 0.56, 0.56)	0	0	1	0.083 (0.30, 0.30, 0.30)	0	0
	10	(((Aoe, (((Bes, (Mel, Num)), Dor), Bur)), (Era, Sar)), Tal);	5	0	0	0	0	1	0.083 (0.48, 0.48, 0.48)	0	0
	10	((Aoe, ((((Bes, (Mel, Num)), Bur), Dor), (Era, Sar))), Tal);	6	2	0.250 (0.44, 0.49, 0.54)	3	0.750 (0.36, 0.79, 0.92)	1	0.083 (0.21, 0.21, 0.21)	1	0.125 (0.42, 0.42, 0.42)
	10	((Aoe, ((((Bes, (Mel, Num)), Dor), Bur), (Era, Sar))), Tal);	12	1	0.125 (0.34, 0.34, 0.34)	0	0	0	0	0	0
	10	((Aoe, (((((Bes, Num), Mel), Bur), (Era, Sar)), Dor)), Tal);	13	0	0	0	0	0	0	1	0.125 (0.09, 0.09, 0.09)
	10	(((((Aoe, (Bes, (Mel, Num))), Bur), Dor), (Era, Sar)), Tal);	16	0	0	0	0	0	0	1	0.125 (0.18, 0.18, 0.18)
	10	(((Aoe, (Era, Sar)), (((Bes, (Mel, Num)), Bur), Dor)), Tal);	21	1	0.125 (0.38, 0.38, 0.38)	1	0.250 (0.66, 0.66, 0.66)	0	0	0	0
	10	((Aoe, (((((Bes, Num), Mel), Dor), (Era, Sar)), Bur)), Tal);	52	1	0.125 (0.14, 0.14, 0.14)	0	0	0	0	0	0
	11	(((Aoe, (((Bes, (Mel, Num)), Bur), Dor)), (Era, Sar)), Tal);	1	1	0.250 (0.54, 0.54, 0.54)	0	0	3	0.500 (0.47, 0.48, 0.55)	2	0.500 (0.54, 0.58, 0.62)
	11	(((Aoe, ((((Bes, Num), Mel), Bur), Dor)), (Era, Sar)), Tal);	2	1	0.250 (0.59, 0.59, 0.59)	1	0.500 (0.47, 0.47, 0.47)	2	0.333 (0.32, 0.64, 0.97)	2	0.500 (0.34, 0.57, 0.80)
	11	(((Aoe, (((Bes, (Mel, Num)), Dor), Bur)), (Era, Sar)), Tal);	5	2	0.500 (0.60, 0.66, 0.72)	1	0.500 (0.73, 0.73, 0.73)	1	0.167 (0.73, 0.73, 0.73)	0	0
	12	(((Aoe, (((Bes, (Mel, Num)), Bur), Dor)), (Era, Sar)), Tal);	1	3	0.500 (0.64, 0.82, 0.97)	1	0.333 (0.88, 0.88, 0.88)	6	0.667 (0.51, 0.66, 0.97)	4	0.667 (0.31, 0.54, 0.64)
	12	(((Aoe, ((((Bes, Num), Mel), Bur), Dor)), (Era, Sar)), Tal);	2	0	0	1	0.333 (0.95, 0.95, 0.95)	2	0.222 (0.82, 0.88, 0.95)	0	0
	12	((Aoe, (((((Bes, Num), Mel), Bur), Dor), (Era, Sar))), Tal);	4	2	0.333 (0.55, 0.75, 0.94)	0	0	0	0	0	0
	12	((Aoe, ((((Bes, (Mel, Num)), Bur), Dor), (Era, Sar))), Tal);	6	1	0.167 (0.72, 0.72, 0.72)	0	0	0	0	0	0
	12	((Aoe, (((((Bes, Num), Mel), Bur), (Era, Sar)), Dor)), Tal);	13	0	0	0	0	0	0	1	0.167 (0.45, 0.45, 0.45)
	12	(((((Aoe, (Bes, (Mel, Num))), Dor), Bur), (Era, Sar)), Tal);	15	0	0	0	0	0	0	1	0.167 (0.23, 0.23, 0.23)
	12	(((Aoe, (Era, Sar)), (((Bes, (Mel, Num)), Bur), Dor)), Tal);	21	0	0	1	0.333 (0.28, 0.28, 0.28)	0	0	0	0
	12	(((Aoe, ((((Bes, Num), Mel), Bur), (Era, Sar))), Dor), Tal);	31	0	0	0	0	1	0.111 (0.38, 0.38, 0.38)	0	0
	13a	(((Aoe, (((Bes, (Mel, Num)), Bur), Dor)), (Era, Sar)), Tal);	1	2	0.250 (0.67, 0.71, 0.74)	1	0.200 (0.31, 0.31, 0.31)	7	0.583 (0.60, 0.82, 0.98)	6	0.750 (0.38, 0.56, 0.90)
	13a	(((Aoe, ((((Bes, Num), Mel), Bur), Dor)), (Era, Sar)), Tal);	2	3	0.375 (0.55, 0.64, 0.93)	2	0.400 (0.60, 0.63, 0.66)	2	0.167 (0.30, 0.50, 0.70)	2	0.250 (0.59, 0.70, 0.82)
	13a	((Aoe, (((((Bes, Num), Mel), Bur), Dor), (Era, Sar))), Tal);	4	0	0	0	0	1	0.083 (0.42, 0.42, 0.42)	0	0
	13a	((Aoe, ((((Bes, (Mel, Num)), Bur), Dor), (Era, Sar))), Tal);	6	2	0.250 (0.42, 0.50, 0.58)	1	0.200 (0.51, 0.51, 0.51)	2	0.167 (0.43, 0.52, 0.61)	0	0
	13a	((Aoe, ((((Bes, (Mel, Num)), Dor), Bur), (Era, Sar))), Tal);	12	1	0.125 (0.37, 0.37, 0.37)	0	0	0	0	0	0
	13a	(((Aoe, (Era, Sar)), ((((Bes, Num), Mel), Bur), Dor)), Tal);	18	0	0	1	0.200 (0.32, 0.32, 0.32)	0	0	0	0
	13b	(((Aoe, ((Bes, Num), Mel)), ((Bur, Dor), (Era, Sar))), Tal);	22	0	0	0	0	1	1.000 (0.84, 0.84, 0.84)	1	1.000 (0.74, 0.74, 0.74)
	13b	(((Aoe, ((Bes, Num), Mel)), ((Bur, (Era, Sar)), Dor)), Tal);	44	1	1.000 (0.25, 0.25, 0.25)	0	0	0	0	0	0
	13b	(((Aoe, (Bes, (Mel, Num))), ((Bur, (Era, Sar)), Dor)), Tal);	45	0	0	1	1.000 (0.05, 0.05, 0.05)	0	0	0	0
	13c	(((((Aoe, (Bes, (Mel, Num))), Dor), Bur), (Era, Sar)), Tal);	15	0	0	0	0	0	0	1	1.000 (0.05, 0.05, 0.05)
	13c	(((((Aoe, Dor), ((Bes, Mel), Num)), Bur), (Era, Sar)), Tal);	37	1	1.000 (0.04, 0.04, 0.04)	0	0	0	0	0	0
	13c	(((Aoe, Dor), ((((Bes, Mel), Num), (Era, Sar)), Bur)), Tal);	47	0	0	1	1.000 (0.03, 0.03, 0.03)	0	0	0	0
	13c	((Aoe, (((((Bes, Num), Mel), (Era, Sar)), Dor), Bur)), Tal);	51	0	0	0	0	1	1.000 (0.09, 0.09, 0.09)	0	0
	14	(((Aoe, (((Bes, (Mel, Num)), Bur), Dor)), (Era, Sar)), Tal);	1	1	0.333 (0.80, 0.80, 0.80)	1	0.500 (0.54, 0.54, 0.54)	2	0.400 (0.84, 0.90, 0.96)	2	0.667 (0.54, 0.69, 0.83)
	14	(((Aoe, ((((Bes, Num), Mel), Dor), Bur)), (Era, Sar)), Tal);	3	1	0.333 (0.25, 0.25, 0.25)	0	0	1	0.200 (0.62, 0.62, 0.62)	0	0
	14	(((Aoe, (((Bes, (Mel, Num)), Dor), Bur)), (Era, Sar)), Tal);	5	1	0.333 (0.57, 0.57, 0.57)	0	0	1	0.200 (0.45, 0.45, 0.45)	0	0
	14	((((Aoe, ((Bes, (Mel, Num)), Dor)), Bur), (Era, Sar)), Tal);	14	0	0	0	0	0	0	1	0.333 (0.62, 0.62, 0.62)
	14	(((((Aoe, ((Bes, Num), Mel)), Bur), Dor), (Era, Sar)), Tal);	27	0	0	0	0	1	0.200 (0.23, 0.23, 0.23)	0	0
	14	(((Aoe, (Era, Sar)), ((((Bes, Num), Mel), Dor), Bur)), Tal);	46	0	0	1	0.500 (0.30, 0.30, 0.30)	0	0	0	0
	15	(((Aoe, (((Bes, (Mel, Num)), Bur), Dor)), (Era, Sar)), Tal);	1	0	0	1	0.500 (0.11, 0.11, 0.11)	1	0.200 (0.88, 0.88, 0.88)	0	0
	15	(((Aoe, ((((Bes, Num), Mel), Bur), Dor)), (Era, Sar)), Tal);	2	1	0.333 (0.24, 0.24, 0.24)	1	0.500 (0.37, 0.37, 0.37)	2	0.400 (0.46, 0.49, 0.52)	0	0
	15	(((Aoe, (((Bes, (Mel, Num)), Dor), Bur)), (Era, Sar)), Tal);	5	2	0.667 (0.39, 0.47, 0.55)	0	0	1	0.200 (0.40, 0.40, 0.40)	1	0.333 (0.39, 0.39, 0.39)
	15	((((Aoe, ((Bes, (Mel, Num)), Dor)), Bur), (Era, Sar)), Tal);	14	0	0	0	0	1	0.200 (0.72, 0.72, 0.72)	0	0
	15	(((((Aoe, (Bes, (Mel, Num))), Bur), Dor), (Era, Sar)), Tal);	16	0	0	0	0	0	0	1	0.333 (0.46, 0.46, 0.46)
	15	((((Aoe, (((Bes, Num), Mel), Dor)), Bur), (Era, Sar)), Tal);	25	0	0	0	0	0	0	1	0.333 (0.37, 0.37, 0.37)
	16	(((Aoe, (((Bes, (Mel, Num)), Bur), Dor)), (Era, Sar)), Tal);	1	2	0.500 (0.73, 0.84, 0.94)	2	1.000 (0.58, 0.70, 0.82)	5	0.833 (0.59, 0.81, 0.98)	3	0.750 (0.32, 0.80, 0.93)
	16	(((Aoe, (((Bes, (Mel, Num)), Dor), Bur)), (Era, Sar)), Tal);	5	1	0.250 (0.43, 0.43, 0.43)	0	0	0	0	1	0.250 (0.40, 0.40, 0.40)
	16	((Aoe, ((((Bes, (Mel, Num)), Bur), Dor), (Era, Sar))), Tal);	6	1	0.250 (0.33, 0.33, 0.33)	0	0	0	0	0	0
	16	(((Aoe, ((Bes, (Mel, Num)), (Bur, Dor))), (Era, Sar)), Tal);	7	0	0	0	0	1	0.167 (0.54, 0.54, 0.54)	0	0
	17	(((Aoe, (((Bes, (Mel, Num)), Bur), Dor)), (Era, Sar)), Tal);	1	3	0.429 (0.46, 0.71, 0.78)	1	0.250 (0.94, 0.94, 0.94)	7	0.700 (0.48, 0.63, 0.89)	3	0.429 (0.31, 0.79, 0.81)
	17	(((Aoe, ((((Bes, Num), Mel), Bur), Dor)), (Era, Sar)), Tal);	2	1	0.143 (0.49, 0.49, 0.49)	2	0.500 (0.38, 0.46, 0.55)	0	0	1	0.143 (0.48, 0.48, 0.48)
	17	(((Aoe, ((((Bes, Num), Mel), Dor), Bur)), (Era, Sar)), Tal);	3	0	0	0	0	0	0	1	0.143 (0.57, 0.57, 0.57)
	17	(((Aoe, (((Bes, (Mel, Num)), Dor), Bur)), (Era, Sar)), Tal);	5	1	0.143 (0.57, 0.57, 0.57)	1	0.250 (0.75, 0.75, 0.75)	1	0.100 (0.36, 0.36, 0.36)	0	0
	17	((((Aoe, ((Bes, (Mel, Num)), Bur)), Dor), (Era, Sar)), Tal);	11	1	0.143 (0.25, 0.25, 0.25)	0	0	0	0	1	0.143 (0.51, 0.51, 0.51)
	17	((((Aoe, (((Bes, Num), Mel), Bur)), Dor), (Era, Sar)), Tal);	17	0	0	0	0	1	0.100 (0.37, 0.37, 0.37)	0	0
	17	((((Aoe, ((Bes, Num), Mel)), (Bur, Dor)), (Era, Sar)), Tal);	20	0	0	0	0	1	0.100 (0.10, 0.10, 0.10)	1	0.143 (0.23, 0.23, 0.23)
	17	(((Aoe, ((((Bes, Num), Mel), Bur), (Era, Sar))), Dor), Tal);	31	1	0.143 (0.55, 0.55, 0.55)	0	0	0	0	0	0
	18	(((Aoe, (((Bes, (Mel, Num)), Bur), Dor)), (Era, Sar)), Tal);	1	6	0.667 (0.42, 0.63, 0.87)	3	0.500 (0.46, 0.73, 0.94)	7	0.583 (0.52, 0.81, 0.89)	5	0.556 (0.47, 0.80, 0.87)
	18	(((Aoe, ((((Bes, Num), Mel), Bur), Dor)), (Era, Sar)), Tal);	2	0	0	1	0.167 (0.43, 0.43, 0.43)	1	0.083 (0.48, 0.48, 0.48)	2	0.222 (0.30, 0.41, 0.52)
	18	((Aoe, (((((Bes, Num), Mel), Bur), Dor), (Era, Sar))), Tal);	4	1	0.111 (0.42, 0.42, 0.42)	0	0	2	0.167 (0.37, 0.49, 0.61)	0	0
	18	(((Aoe, (((Bes, (Mel, Num)), Dor), Bur)), (Era, Sar)), Tal);	5	1	0.111 (0.40, 0.40, 0.40)	0	0	0	0	0	0
	18	((Aoe, ((((Bes, (Mel, Num)), Bur), Dor), (Era, Sar))), Tal);	6	1	0.111 (0.54, 0.54, 0.54)	1	0.167 (0.67, 0.67, 0.67)	1	0.083 (0.53, 0.53, 0.53)	0	0
	18	(((Aoe, ((Bes, (Mel, Num)), (Bur, Dor))), (Era, Sar)), Tal);	7	0	0	0	0	1	0.083 (0.44, 0.44, 0.44)	0	0
	18	((((Aoe, ((Bes, (Mel, Num)), Bur)), Dor), (Era, Sar)), Tal);	11	0	0	0	0	0	0	1	0.111 (0.50, 0.50, 0.50)
	18	((Aoe, ((((Bes, Num), Mel), (Bur, Dor)), (Era, Sar))), Tal);	23	0	0	1	0.167 (0.35, 0.35, 0.35)	0	0	0	0
	18	((Aoe, (((Bes, (Mel, Num)), (Bur, Dor)), (Era, Sar))), Tal);	24	0	0	0	0	0	0	1	0.111 (0.43, 0.43, 0.43)
	19	(((Aoe, (((Bes, (Mel, Num)), Bur), Dor)), (Era, Sar)), Tal);	1	3	0.429 (0.40, 0.75, 0.76)	0	0	5	0.500 (0.57, 0.70, 0.94)	3	0.429 (0.45, 0.57, 0.75)
	19	(((Aoe, ((((Bes, Num), Mel), Bur), Dor)), (Era, Sar)), Tal);	2	1	0.143 (0.30, 0.30, 0.30)	0	0	1	0.100 (0.41, 0.41, 0.41)	1	0.143 (0.53, 0.53, 0.53)
	19	((Aoe, (((((Bes, Num), Mel), Bur), Dor), (Era, Sar))), Tal);	4	0	0	1	0.250 (0.41, 0.41, 0.41)	1	0.100 (0.58, 0.58, 0.58)	0	0
	19	(((Aoe, (((Bes, (Mel, Num)), Dor), Bur)), (Era, Sar)), Tal);	5	0	0	0	0	0	0	2	0.286 (0.07, 0.19, 0.30)
	19	((Aoe, ((((Bes, (Mel, Num)), Bur), Dor), (Era, Sar))), Tal);	6	1	0.143 (0.28, 0.28, 0.28)	2	0.500 (0.28, 0.37, 0.46)	1	0.100 (0.41, 0.41, 0.41)	0	0
	19	((Aoe, (((((Bes, Num), Mel), Dor), Bur), (Era, Sar))), Tal);	8	1	0.143 (0.20, 0.20, 0.20)	0	0	0	0	0	0
	19	((((Aoe, ((Bes, (Mel, Num)), Bur)), Dor), (Era, Sar)), Tal);	11	0	0	0	0	0	0	1	0.143 (0.38, 0.38, 0.38)
	19	((((Aoe, ((Bes, Num), Mel)), (Bur, Dor)), (Era, Sar)), Tal);	20	0	0	0	0	1	0.100 (0.20, 0.20, 0.20)	0	0
	19	(((Aoe, ((((Bes, Num), Mel), (Era, Sar)), Bur)), Dor), Tal);	30	1	0.143 (0.02, 0.02, 0.02)	0	0	0	0	0	0
	19	(((Aoe, (((Bes, (Mel, Num)), Bur), (Era, Sar))), Dor), Tal);	32	0	0	1	0.250 (0.14, 0.14, 0.14)	0	0	0	0
	19	((Aoe, ((((Bes, (Mel, Num)), Bur), (Era, Sar)), Dor)), Tal);	36	0	0	0	0	1	0.100 (0.31, 0.31, 0.31)	0	0
	20	(((Aoe, (((Bes, (Mel, Num)), Bur), Dor)), (Era, Sar)), Tal);	1	4	0.667 (0.27, 0.72, 0.94)	1	0.250 (0.76, 0.76, 0.76)	5	0.556 (0.42, 0.85, 0.95)	4	0.571 (0.73, 0.81, 0.90)
	20	(((Aoe, ((((Bes, Num), Mel), Bur), Dor)), (Era, Sar)), Tal);	2	1	0.167 (0.75, 0.75, 0.75)	1	0.250 (0.37, 0.37, 0.37)	3	0.333 (0.44, 0.54, 0.98)	2	0.286 (0.28, 0.42, 0.56)
	20	((Aoe, (((((Bes, Num), Mel), Bur), Dor), (Era, Sar))), Tal);	4	0	0	2	0.500 (0.32, 0.34, 0.36)	0	0	0	0
	20	((Aoe, (((((Bes, Num), Mel), Bur), (Era, Sar)), Dor)), Tal);	13	1	0.167 (0.21, 0.21, 0.21)	0	0	1	0.111 (0.27, 0.27, 0.27)	0	0
	20	((Aoe, ((((Bes, (Mel, Num)), Bur), (Era, Sar)), Dor)), Tal);	36	0	0	0	0	0	0	1	0.143 (0.28, 0.28, 0.28)
	21a	(((Aoe, ((((Bes, Num), Mel), Bur), Dor)), (Era, Sar)), Tal);	2	1	0.500 (0.50, 0.50, 0.50)	0	0	2	0.667 (0.41, 0.61, 0.82)	2	1.000 (0.67, 0.78, 0.88)
	21a	((Aoe, (((((Bes, Num), Mel), Bur), Dor), (Era, Sar))), Tal);	4	1	0.500 (1.00, 1.00, 1.00)	0	0	0	0	0	0
	21a	((Aoe, (((((Bes, Num), Mel), Bur), (Era, Sar)), Dor)), Tal);	13	0	0	0	0	1	0.333 (0.79, 0.79, 0.79)	0	0
	21a	(((Aoe, (Era, Sar)), ((((Bes, Num), Mel), Bur), Dor)), Tal);	18	0	0	1	1.000 (0.76, 0.76, 0.76)	0	0	0	0
	21b	((Aoe, (((((Bes, Num), Mel), Bur), (Era, Sar)), Dor)), Tal);	13	1	1.000 (0.58, 0.58, 0.58)	1	1.000 (0.41, 0.41, 0.41)	1	1.000 (0.70, 0.70, 0.70)	1	1.000 (0.23, 0.23, 0.23)
	21c	(((Aoe, ((((Bes, Num), Mel), Bur), Dor)), (Era, Sar)), Tal);	2	0	0	0	0	1	0.500 (0.98, 0.98, 0.98)	0	0
	21c	((((Aoe, (((Bes, Num), Mel), Bur)), Dor), (Era, Sar)), Tal);	17	0	0	0	0	1	0.500 (0.13, 0.13, 0.13)	1	1.000 (0.68, 0.68, 0.68)
	21c	(((Aoe, (Era, Sar)), ((((Bes, Num), Mel), Bur), Dor)), Tal);	18	1	1.000 (0.38, 0.38, 0.38)	1	1.000 (0.56, 0.56, 0.56)	0	0	0	0

### Sheet: S8-etales-9spp-3s
Table S8. Maximum likelihood estimates (MLEs) of parameters under the isolation-with-migration (IM) model obtained from 3s for each of the 28 pairs of species in the 'etales-9spp' dataset (H. erato reference, minDP12), using Eueides tales (Tal) as an outgroup. We used the likelihood ratio test (LRT) statistic to test if the model with gene flow (M2) was preferred to the model without gene flow (M0), using the p-value threshold of 1%. The ‘auto’ dataset used all autosomal loci excluding the inversion regions (see Table S3 for the number of loci). Plots of migration rate and divergence time estimates are in Figure S3. Plots of all parameter estimates with confidence intervals are in Figure S4.
triplet	region	chr	model	tau0	tau1	theta4	theta5	theta1	theta2	M12	M21	lrt
AoeBesTal	Coding	1	M2	0.028942	0.018907	0.019915	0.009439	0.006078	0.001249	0.000472	5e-06	45.826
AoeBesTal	Coding	2a	M0	0.02954	0.01914	0.022788	0.00903	0.008675	0.003342	0	0	5.786
AoeBesTal	Coding	2c	M2	0.030669	0.020161	0.019882	0.011431	0.007456	0.001447	0.001517	5e-06	76.0967
AoeBesTal	Coding	3	M2	0.025112	0.022859	0.027209	0.001973	0.005894	0.001657	0.002649	0.00021	46.7153
AoeBesTal	Coding	4	M0	0.029151	0.020345	0.019276	0.007811	0.006465	0.002251	0	0	0
AoeBesTal	Coding	5	M0	0.029981	0.019582	0.019764	0.009664	0.007346	0.00164	0	0	1.5231
AoeBesTal	Coding	6a	M2	0.029384	0.020814	0.020863	0.007541	0.006699	0.001522	0.002267	0.00068	38.2968
AoeBesTal	Coding	6b	M0	0.046155	0.029534	0.013823	5e-06	0.003942	0.017987	0	0	1.6409
AoeBesTal	Coding	6c	M0	0.031693	0.027712	0.029072	0.000887	0.003746	0.000647	0	0	0
AoeBesTal	Coding	6d	M0	0.004585	0.00458	0.08306	0.02944	0.003325	0.001706	0	0	3.1072
AoeBesTal	Coding	7	M2	0.02821	0.019924	0.025292	0.008042	0.006972	0.001672	0.002614	5e-06	148.094
AoeBesTal	Coding	8	M2	0.028874	0.023466	0.022058	0.004378	0.006536	0.001515	0.002199	0.000696	103.582
AoeBesTal	Coding	9	M2	0.029425	0.021706	0.021246	0.006502	0.006654	0.001691	0.001245	5e-06	23.2297
AoeBesTal	Coding	10	M2	0.028843	0.020194	0.022199	0.006511	0.006451	0.001658	0.001358	5e-06	108.096
AoeBesTal	Coding	11	M2	0.028912	0.020171	0.018097	0.007861	0.006426	0.001473	0.00105	5e-06	64.0693
AoeBesTal	Coding	12	M2	0.029339	0.020279	0.021758	0.007461	0.006528	0.001492	0.001446	0.000158	127.158
AoeBesTal	Coding	13a	M2	0.027619	0.020142	0.023267	0.00674	0.006247	0.001393	0.001612	5e-06	148.75
AoeBesTal	Coding	13c	M2	0.031868	0.031836	0.026995	2e-05	0.00563	0.000263	0.000454	5e-06	31.04
AoeBesTal	Coding	14	M2	0.030722	0.022764	0.021273	0.006286	0.007034	0.001631	0.000838	5e-06	16.8797
AoeBesTal	Coding	15	M2	0.029034	0.022027	0.02353	0.005852	0.006485	0.002167	0.002008	5e-06	70.5658
AoeBesTal	Coding	16	M0	0.030703	0.021425	0.0222	0.006952	0.006372	0.002552	0	0	6.7387
AoeBesTal	Coding	17	M2	0.028978	0.020224	0.020919	0.007411	0.005961	0.001341	0.000799	0.000419	73.5505
AoeBesTal	Coding	18	M2	0.02656	0.018582	0.024216	0.007845	0.005668	0.001464	0.000584	5e-06	26.1019
AoeBesTal	Coding	19	M2	0.031392	0.017663	0.021055	0.010275	0.00621	0.001284	0.000559	5e-06	58.7131
AoeBesTal	Coding	20	M2	0.029221	0.020729	0.020097	0.006594	0.005794	0.001423	0.000854	5e-06	49.7173
AoeBesTal	Coding	21a	M0	0.03248	0.019646	0.017655	0.01324	5e-06	0.000547	0	0	0
AoeBesTal	Coding	21b	M2	0.031189	0.031158	0.024813	5e-06	3e-05	0.000248	0.000301	5e-06	15.6431
AoeBesTal	Coding	21c	M0	0.031697	0.019249	0.019557	0.011593	5e-06	0.000228	0	0	0
AoeBesTal	Coding	21	M0	0.032165	0.019593	0.018602	0.012914	5e-06	0.000532	0	0	0
AoeBesTal	Coding	auto	M2	0.028903	0.020349	0.021857	0.007484	0.006409	0.001554	0.001368	5e-06	1330.42
AoeBesTal	Noncoding	1	M0	0.02042	0.016836	0.020854	0.004028	0.005638	0.002459	0	0	3.537
AoeBesTal	Noncoding	2a	M0	0.014499	0.014484	0.029065	1.7e-05	0.004363	0.001082	0	0	0
AoeBesTal	Noncoding	2c	M0	0.025545	0.019913	0.014927	0.007741	0.005407	0.002675	0	0	0
AoeBesTal	Noncoding	3	M0	0.021626	0.020608	0.019138	0.000811	0.005933	0.002392	0	0	0.0263
AoeBesTal	Noncoding	4	M0	0.021273	0.021251	0.02416	2e-05	0.006273	0.003367	0	0	5.3398
AoeBesTal	Noncoding	5	M0	0.020841	0.020821	0.019172	2.4e-05	0.005365	0.003022	0	0	7.3658
AoeBesTal	Noncoding	6a	M0	0.02188	0.019867	0.022016	0.00151	0.005359	0.002713	0	0	0
AoeBesTal	Noncoding	6b	M0	0.014473	0.014453	0.011223	5e-06	0	5e-06	0	0	0
AoeBesTal	Noncoding	6c	M0	0.024066	0.024042	0.027095	5e-06	5e-06	5e-06	0	0	0
AoeBesTal	Noncoding	6d	M0	0.017911	0.017893	0.030215	1.8e-05	5e-06	5e-06	0	0	0
AoeBesTal	Noncoding	7	M0	0.021875	0.016534	0.019517	0.006697	0.006025	0.001969	0	0	3.2821
AoeBesTal	Noncoding	8	M0	0.019457	0.019195	0.022153	0.000347	0.005407	0.001969	0	0	0.0005
AoeBesTal	Noncoding	9	M0	0.023166	0.017435	0.015624	0.008328	0.007326	0.003152	0	0	2.2185
AoeBesTal	Noncoding	10	M0	0.023038	0.019358	0.01955	0.003465	0.006104	0.002524	0	0	0.6514
AoeBesTal	Noncoding	11	M0	0.021457	0.018698	0.020798	0.003892	0.007187	0.002569	0	0	2.4279
AoeBesTal	Noncoding	12	M2	0.020193	0.020173	0.02231	2.6e-05	0.005767	0.001906	0.002568	5e-06	16.1447
AoeBesTal	Noncoding	13a	M0	0.022129	0.015749	0.019799	0.008309	0.006027	0.002117	0	0	1.3834
AoeBesTal	Noncoding	13c	M0	0.030317	0.009387	0.02021	0.01865	0.00293	5e-06	0	0	0.7645
AoeBesTal	Noncoding	14	M0	0.022359	0.018289	0.01852	0.005173	0.006006	0.002652	0	0	0
AoeBesTal	Noncoding	15	M0	0.02185	0.021139	0.021467	0.000466	0.0048	0.002725	0	0	5.6284
AoeBesTal	Noncoding	16	M0	0.019688	0.019249	0.027599	0.000506	0.005586	0.002095	0	0	3.0655
AoeBesTal	Noncoding	17	M2	0.020336	0.020315	0.02044	2e-05	0.006361	0.001956	0.002848	5e-06	13.4367
AoeBesTal	Noncoding	18	M2	0.021378	0.019214	0.018083	0.001949	0.006076	0.002533	0.001706	5e-06	11.7849
AoeBesTal	Noncoding	19	M0	0.02186	0.016594	0.021937	0.003974	0.00494	0.002075	0	0	5.77
AoeBesTal	Noncoding	20	M0	0.019787	0.018273	0.021782	0.001725	0.00671	0.001644	0	0	4.8631
AoeBesTal	Noncoding	21a	M0	0.023288	0.012033	0.020544	0.030604	5e-06	5e-06	0	0	0
AoeBesTal	Noncoding	21b	M0	0.034062	0.024896	0.018912	5e-06	5e-06	5e-06	0	0	0
AoeBesTal	Noncoding	21c	M0	0.022392	0.016682	0.02761	0.007882	5e-06	5e-06	0	0	0
AoeBesTal	Noncoding	21	M0	0.022938	0.013529	0.023051	0.020834	5e-06	5e-06	0	0	0
AoeBesTal	Noncoding	auto	M2	0.021084	0.019288	0.021058	0.001873	0.005853	0.002259	0.001255	0.00042	81.198
AoeBurTal	Coding	1	M2	0.029235	0.021778	0.020701	0.007055	0.005604	0.003948	0.003018	4.1e-05	45.4089
AoeBurTal	Coding	2a	M0	0.029678	0.025663	0.025976	0.004176	0.009059	0.007279	0	0	0
AoeBurTal	Coding	2c	M2	0.031808	0.024265	0.018918	0.007357	0.00751	0.00505	0.00425	5e-06	18.0773
AoeBurTal	Coding	3	M2	0.026047	0.022848	0.02649	0.003998	0.005987	0.005293	0.00637	0.000486	28.3256
AoeBurTal	Coding	4	M2	0.029711	0.0236	0.019638	0.005636	0.006002	0.004871	0.004476	0.000734	29.0044
AoeBurTal	Coding	5	M2	0.030042	0.022815	0.021173	0.006941	0.006287	0.005414	0.002201	5e-06	9.497
AoeBurTal	Coding	6a	M2	0.029599	0.020632	0.021957	0.010455	0.006325	0.005043	0.002269	0.001194	16.6993
AoeBurTal	Coding	6b	M0	0.042813	0.027936	0.019346	0.009077	0.003473	0.000946	0	0	0
AoeBurTal	Coding	6c	M0	0.037874	0.025821	0.022197	0.009301	5e-06	0.01073	0	0	5.6697
AoeBurTal	Coding	6d	M0	0.026888	0.026861	0.045253	3.5e-05	0.003971	0.008616	0	0	6.4934
AoeBurTal	Coding	7	M2	0.029216	0.021146	0.025321	0.009546	0.006443	0.004765	0.003942	5e-06	40.8609
AoeBurTal	Coding	8	M2	0.030577	0.022884	0.020226	0.00857	0.005976	0.00508	0.00099	0.003349	23.7043
AoeBurTal	Coding	9	M0	0.030532	0.021935	0.020388	0.008518	0.007407	0.006001	0	0	2.2808
AoeBurTal	Coding	10	M2	0.029674	0.02065	0.021389	0.008135	0.006173	0.004262	0.001255	0.000134	14.2414
AoeBurTal	Coding	11	M2	0.029351	0.021956	0.01839	0.008128	0.005711	0.004177	0.002511	5e-06	18.467
AoeBurTal	Coding	12	M2	0.030138	0.022071	0.021268	0.007237	0.005525	0.004673	0.001612	0.001711	23.4657
AoeBurTal	Coding	13a	M2	0.028142	0.021697	0.023008	0.00676	0.006506	0.003706	0.002182	0.000675	30.0182
AoeBurTal	Coding	13c	M0	0.033653	0.020656	0.023204	0.018191	0.004773	0.001124	0	0	0
AoeBurTal	Coding	14	M2	0.031333	0.024062	0.021028	0.006658	0.007206	0.004899	0.002711	5e-06	11.441
AoeBurTal	Coding	15	M0	0.03068	0.021276	0.021526	0.009109	0.00648	0.00538	0	0	7.1989
AoeBurTal	Coding	16	M2	0.031225	0.02377	0.021418	0.007338	0.005372	0.005203	0.002118	5e-06	10.5081
AoeBurTal	Coding	17	M2	0.028657	0.022973	0.022287	0.004623	0.005937	0.003411	0.002666	5e-06	59.8336
AoeBurTal	Coding	18	M2	0.027852	0.02068	0.023301	0.008619	0.005534	0.004406	0.003815	5e-06	37.786
AoeBurTal	Coding	19	M2	0.031919	0.019718	0.021442	0.010433	0.006186	0.004259	0.003206	5e-06	34.1636
AoeBurTal	Coding	20	M2	0.029676	0.021892	0.020172	0.006549	0.005951	0.003642	0.000646	5e-06	15.3246
AoeBurTal	Coding	21a	M0	0.033841	0.021179	0.017377	0.016274	5e-06	0.004141	0	0	0
AoeBurTal	Coding	21b	M0	0.033838	0.020436	0.021875	0.027544	5e-06	0.003102	0	0	0
AoeBurTal	Coding	21c	M0	0.033729	0.021511	0.018061	0.015657	5e-06	0.004021	0	0	0
AoeBurTal	Coding	21	M0	0.033792	0.021202	0.01778	0.016578	5e-06	0.004065	0	0	0
AoeBurTal	Coding	auto	M2	0.029597	0.021805	0.021713	0.007822	0.006129	0.004442	0.002608	0.000267	468.442
AoeBurTal	Noncoding	1	M0	0.020827	0.0176	0.020228	0.004263	0.00569	0.005382	0	0	1.6337
AoeBurTal	Noncoding	2a	M0	0.015554	0.006522	0.030759	0.035259	0.00234	0.00639	0	0	0
AoeBurTal	Noncoding	2c	M0	0.02491	0.021868	0.015877	0.003582	0.005905	0.006382	0	0	0
AoeBurTal	Noncoding	3	M0	0.021676	0.020392	0.022035	0.001897	0.005945	0.012592	0	0	1.9147
AoeBurTal	Noncoding	4	M0	0.022787	0.016218	0.022573	0.017258	0.008821	0.010814	0	0	4.6875
AoeBurTal	Noncoding	5	M0	0.020413	0.020393	0.020278	2.8e-05	0.00706	0.005985	0	0	4.0291
AoeBurTal	Noncoding	6a	M2	0.021376	0.020689	0.022425	0.000781	0.005304	0.00775	0.008233	5e-06	10.0566
AoeBurTal	Noncoding	6b	M0	0.014999	0.014976	0.022651	5e-06	0	0.013415	0	0	0
AoeBurTal	Noncoding	6c	M0	0.02637	0.026344	0.02389	5e-06	0.34404	0.007394	0	0	n/a
AoeBurTal	Noncoding	6d	M0	0.013844	0.01383	0.044978	0.000188	0.00396	0.002127	0	0	0
AoeBurTal	Noncoding	7	M0	0.022263	0.015466	0.019917	0.01109	0.005564	0.005552	0	0	0.0253
AoeBurTal	Noncoding	8	M0	0.020677	0.014784	0.022191	0.014202	0.005728	0.008066	0	0	2.4905
AoeBurTal	Noncoding	9	M0	0.024192	0.017063	0.0152	0.012191	0.006148	0.008745	0	0	6.7098
AoeBurTal	Noncoding	10	M0	0.024326	0.018963	0.018711	0.00715	0.005999	0.007978	0	0	8.3899
AoeBurTal	Noncoding	11	M2	0.021972	0.02195	0.022074	5.1e-05	0.006429	0.005944	0.011821	5e-06	17.4751
AoeBurTal	Noncoding	12	M2	0.01976	0.019741	0.024821	3.4e-05	0.005389	0.006586	0.006643	0.001791	12.5031
AoeBurTal	Noncoding	13a	M2	0.021941	0.021891	0.021378	5.4e-05	0.006146	0.005893	0.007546	5e-06	14.8557
AoeBurTal	Noncoding	13c	M0	0.030949	0.022269	0.0174	5e-06	0.002559	0.002468	0	0	0
AoeBurTal	Noncoding	14	M0	0.022233	0.020538	0.020217	0.00228	0.005684	0.007208	0	0	4.98
AoeBurTal	Noncoding	15	M0	0.0232	0.01486	0.021682	0.022987	0.006922	0.010458	0	0	7.7637
AoeBurTal	Noncoding	16	M0	0.020659	0.015613	0.028207	0.008706	0.006741	0.008388	0	0	6.7099
AoeBurTal	Noncoding	17	M2	0.020676	0.019136	0.020453	0.002593	0.005576	0.006041	0.001222	0.003791	10.335
AoeBurTal	Noncoding	18	M0	0.021744	0.017878	0.019192	0.005519	0.006045	0.006297	0	0	1.5927
AoeBurTal	Noncoding	19	M2	0.022214	0.020525	0.022486	0.001526	0.005725	0.006582	0.014064	5e-06	27.4303
AoeBurTal	Noncoding	20	M2	0.020158	0.020137	0.021394	2.9e-05	0.005488	0.004668	0.003763	5e-06	10.1178
AoeBurTal	Noncoding	21a	M0	0.023456	0.015577	0.023845	0.026523	5e-06	0.003841	0	0	2.4365
AoeBurTal	Noncoding	21b	M0	0.048718	0.037311	5e-06	5e-06	5e-06	0.003559	0	0	0
AoeBurTal	Noncoding	21c	M0	0.022572	0.011719	0.02496	0.038888	5e-06	0.005752	0	0	3.3224
AoeBurTal	Noncoding	21	M0	0.023203	0.013466	0.024447	0.035593	5e-06	0.004476	0	0	5.4467
AoeBurTal	Noncoding	auto	M2	0.021378	0.02047	0.021776	0.001273	0.005995	0.006362	0.006971	4.7e-05	162.665
AoeDorTal	Coding	1	M2	0.029408	0.021789	0.020621	0.006804	0.005764	0.001987	0.001167	5e-06	38.47
AoeDorTal	Coding	2a	M2	0.030896	0.026819	0.023498	0.003391	0.006137	0.000974	0.001671	5e-06	20.2729
AoeDorTal	Coding	2c	M2	0.031471	0.023347	0.019981	0.007809	0.007099	0.002482	0.001144	0.000764	24.0763
AoeDorTal	Coding	3	M2	0.027194	0.023258	0.024674	0.00453	0.00625	0.001963	0.001917	0.00032	24.4832
AoeDorTal	Coding	4	M2	0.029721	0.027526	0.020183	0.001623	0.006379	0.002307	0.003239	5e-06	55.0867
AoeDorTal	Coding	5	M2	0.031111	0.024362	0.019982	0.005023	0.007357	0.002786	0.001825	7.2e-05	23.3094
AoeDorTal	Coding	6a	M2	0.030444	0.023571	0.021044	0.005926	0.006604	0.002149	0.002037	0.001438	52.4671
AoeDorTal	Coding	6b	M0	0.043949	0.033296	0.019598	5e-06	0.002051	0.015639	0	0	0.2967
AoeDorTal	Coding	6c	M0	0.030919	0.029036	0.029572	5e-06	0.00453	0.007281	0	0	0
AoeDorTal	Coding	6d	M0	0.028708	0.028679	0.040628	3.4e-05	0.003545	0.00244	0	0	2.2321
AoeDorTal	Coding	7	M2	0.029246	0.021836	0.025472	0.007375	0.006835	0.00213	0.001681	5e-06	40.6213
AoeDorTal	Coding	8	M2	0.030084	0.023467	0.020686	0.005924	0.006725	0.002217	0.002654	0.00036	52.8186
AoeDorTal	Coding	9	M2	0.030457	0.023828	0.021349	0.00634	0.006955	0.002347	0.000893	5e-06	21.8553
AoeDorTal	Coding	10	M2	0.029488	0.022172	0.022705	0.006953	0.006254	0.001908	0.001293	5e-06	117.16
AoeDorTal	Coding	11	M2	0.029982	0.021373	0.017415	0.0087	0.005394	0.002236	0.000867	5e-06	19.2648
AoeDorTal	Coding	12	M2	0.030932	0.022381	0.02084	0.007531	0.005709	0.002259	0.001735	0.000764	101.798
AoeDorTal	Coding	13a	M2	0.027971	0.022076	0.023993	0.006236	0.006357	0.002187	0.001703	0.000504	51.3663
AoeDorTal	Coding	13c	M2	0.03368	0.022981	0.024838	0.019341	0.005007	0.00258	0.002279	5e-06	9.9587
AoeDorTal	Coding	14	M2	0.032026	0.024455	0.020913	0.006881	0.007075	0.002581	0.001576	5e-06	24.98
AoeDorTal	Coding	15	M2	0.029896	0.024368	0.022648	0.004637	0.007213	0.002493	0.002178	5e-06	40.6616
AoeDorTal	Coding	16	M2	0.031242	0.023828	0.021671	0.007476	0.006524	0.002317	0.001657	5e-06	34.7009
AoeDorTal	Coding	17	M2	0.02914	0.022839	0.022463	0.004853	0.005841	0.002361	0.001284	0.000101	20.6077
AoeDorTal	Coding	18	M2	0.028336	0.022394	0.023531	0.005717	0.005794	0.00247	0.002895	0.000284	74.861
AoeDorTal	Coding	19	M2	0.032172	0.019389	0.021418	0.011148	0.00625	0.002133	0.001192	5e-06	58.0673
AoeDorTal	Coding	20	M2	0.02964	0.021812	0.020725	0.007572	0.005969	0.00209	0.001592	5e-06	45.7519
AoeDorTal	Coding	21a	M2	0.033301	0.022389	0.017675	0.011965	3e-05	0.001165	0.000534	5e-06	70.1112
AoeDorTal	Coding	21b	M0	0.033256	0.023683	0.023241	0.006477	5e-06	0.005965	0	0	7.1395
AoeDorTal	Coding	21c	M0	0.031523	0.021868	0.021858	0.009143	5e-06	0.003198	0	0	8.3121
AoeDorTal	Coding	21	M2	0.032853	0.022686	0.018875	0.010507	2.7e-05	0.001572	0.000816	5e-06	83.8125
AoeDorTal	Coding	auto	M2	0.029839	0.022431	0.021835	0.007032	0.006299	0.002215	0.001692	0.00011	967.866
AoeDorTal	Noncoding	1	M2	0.02254	0.022518	0.019683	2.2e-05	0.006464	0.002687	0.001747	5e-06	11.1362
AoeDorTal	Noncoding	2a	M0	0.019523	0.019503	0.022288	8e-06	0.000507	0.001191	0	0	0.1371
AoeDorTal	Noncoding	2c	M0	0.024881	0.024856	0.016881	2.5e-05	0.005256	0.002505	0	0	0
AoeDorTal	Noncoding	3	M0	0.023964	0.02394	0.018541	2.6e-05	0.007216	0.004172	0	0	0.1551
AoeDorTal	Noncoding	4	M2	0.02419	0.024166	0.024743	5e-05	0.009141	0.003184	0.002188	5e-06	13.557
AoeDorTal	Noncoding	5	M0	0.021727	0.021706	0.019185	2.5e-05	0.005688	0.003106	0	0	5.7662
AoeDorTal	Noncoding	6a	M0	0.022757	0.021037	0.023339	0.002298	0.00676	0.002939	0	0	1.7395
AoeDorTal	Noncoding	6b	M0	0.015672	0.015649	0.031	5e-06	0	0.003101	0	0	0
AoeDorTal	Noncoding	6c	M0	0.026112	0.026085	0.029845	5e-06	5e-06	5e-06	0	0	0
AoeDorTal	Noncoding	6d	M0	0.022909	0.022886	0.02722	3.4e-05	5e-06	0.001747	0	0	0
AoeDorTal	Noncoding	7	M2	0.023534	0.023511	0.019895	2.9e-05	0.005549	0.002583	0.001772	0.00084	14.2383
AoeDorTal	Noncoding	8	M0	0.021812	0.02179	0.021697	4.6e-05	0.004613	0.002713	0	0	0
AoeDorTal	Noncoding	9	M0	0.024286	0.01854	0.016151	0.0115	0.008641	0.005026	0	0	3.083
AoeDorTal	Noncoding	10	M0	0.025247	0.025026	0.018776	0.000172	0.007143	0.003016	0	0	6.0723
AoeDorTal	Noncoding	11	M2	0.023625	0.023601	0.019785	5.6e-05	0.006699	0.00217	0.003116	5e-06	17.0374
AoeDorTal	Noncoding	12	M0	0.021992	0.02197	0.022644	3.8e-05	0.005865	0.002891	0	0	9.1289
AoeDorTal	Noncoding	13a	M2	0.02401	0.023986	0.020355	3.2e-05	0.005613	0.00288	0.002321	5e-06	18.8092
AoeDorTal	Noncoding	13c	M0	0.031496	0.016153	0.027234	0.033015	0.001028	5e-06	0	0	0.214
AoeDorTal	Noncoding	14	M0	0.023579	0.023556	0.019604	3.4e-05	0.006899	0.00273	0	0	0
AoeDorTal	Noncoding	15	M0	0.023042	0.023019	0.021792	3.7e-05	0.005867	0.003359	0	0	3.2061
AoeDorTal	Noncoding	16	M0	0.022202	0.020377	0.026582	0.002434	0.005519	0.00307	0	0	1.2453
AoeDorTal	Noncoding	17	M0	0.022358	0.022205	0.019559	0.000215	0.006158	0.003272	0	0	8.8291
AoeDorTal	Noncoding	18	M2	0.023741	0.022732	0.018027	0.001409	0.006376	0.002588	0.001261	5e-06	38.7024
AoeDorTal	Noncoding	19	M2	0.023832	0.022892	0.021936	0.000698	0.005171	0.002905	0.003784	5e-06	13.8585
AoeDorTal	Noncoding	20	M2	0.021909	0.021887	0.021489	3.9e-05	0.006364	0.003064	5e-06	0.003618	11.0254
AoeDorTal	Noncoding	21a	M0	0.025193	0.016323	0.020228	0.029158	5e-06	0.004965	0	0	2.6528
AoeDorTal	Noncoding	21b	M0	0.047605	0.033143	5e-06	5e-06	5e-06	5e-06	0	0	0
AoeDorTal	Noncoding	21c	M0	0.026187	0.018787	0.020787	0.017015	5e-06	0.006521	0	0	0.9358
AoeDorTal	Noncoding	21	M0	0.025574	0.018273	0.020581	0.019566	5e-06	0.005413	0	0	4.3391
AoeDorTal	Noncoding	auto	M2	0.023092	0.023069	0.020745	3.1e-05	0.006328	0.002843	0.001841	5e-06	195.488
AoeEraTal	Coding	1	M0	0.027199	0.018878	0.020471	0.006885	0.00594	0.005439	0	0	1.0501
AoeEraTal	Coding	2a	M0	0.027318	0.020303	0.025272	0.006703	0.007805	0.000944	0	0	1.6502
AoeEraTal	Coding	2c	M2	0.030026	0.023722	0.018663	0.005479	0.006476	0.010804	5e-06	0.008992	10.3568
AoeEraTal	Coding	3	M0	0.024164	0.019754	0.025405	0.00486	0.006716	5e-06	0	0	8.9887
AoeEraTal	Coding	4	M0	0.026913	0.020062	0.0202	0.006182	0.006392	0.007489	0	0	6.6161
AoeEraTal	Coding	5	M0	0.028284	0.021901	0.020379	0.004794	0.0068	0.00699	0	0	0
AoeEraTal	Coding	6a	M2	0.027828	0.019446	0.021163	0.007546	0.00667	0.001427	0.001218	5e-06	18.6464
AoeEraTal	Coding	6b	M0	0.050816	0.028673	6e-06	5e-06	0.007667	5e-06	0	0	0
AoeEraTal	Coding	6c	M0	0.031425	0.025669	0.022621	5e-06	0.003634	5e-06	0	0	0
AoeEraTal	Coding	6d	M0	0.00543	0.005425	0.076889	0.02195	0.003104	5e-06	0	0	n/a
AoeEraTal	Coding	7	M2	0.026651	0.020482	0.025372	0.0056	0.005855	0.007936	5e-06	0.003225	18.5823
AoeEraTal	Coding	8	M2	0.027457	0.023219	0.021765	0.002895	0.005694	6.1e-05	6.8e-05	0.00187	92
AoeEraTal	Coding	9	M0	0.028014	0.022341	0.020338	0.003456	0.005937	0.003001	0	0	4.2007
AoeEraTal	Coding	10	M0	0.027152	0.01876	0.022049	0.00697	0.006499	0.005605	0	0	7.3742
AoeEraTal	Coding	11	M0	0.027665	0.018809	0.017532	0.008229	0.005699	0.00899	0	0	0.1208
AoeEraTal	Coding	12	M0	0.028135	0.018972	0.021191	0.006751	0.005881	0.008355	0	0	0.2024
AoeEraTal	Coding	13a	M2	0.025979	0.019339	0.022916	0.005297	0.006074	3e-05	2.6e-05	5e-06	9.2974
AoeEraTal	Coding	13c	M0	0.027132	0.0254	0.028916	0.00067	0.003491	5e-06	0	0	0
AoeEraTal	Coding	14	M0	0.029744	0.020892	0.019699	0.006981	0.006626	0.010869	0	0	5.4555
AoeEraTal	Coding	15	M0	0.027892	0.020687	0.022477	0.006694	0.006986	0.00264	0	0	5.8698
AoeEraTal	Coding	16	M2	0.028573	0.021643	0.022353	0.005269	0.006741	3.5e-05	2.4e-05	5e-06	82.3066
AoeEraTal	Coding	17	M2	0.026967	0.020918	0.021865	0.004546	0.006094	2.7e-05	2.6e-05	5e-06	45.2472
AoeEraTal	Coding	18	M0	0.025859	0.018711	0.023311	0.006337	0.005879	0.006655	0	0	7.8167
AoeEraTal	Coding	19	M2	0.030067	0.019224	0.020813	0.006984	0.006202	0.006153	5e-06	0.004122	14.8663
AoeEraTal	Coding	20	M2	0.027899	0.020793	0.019904	0.005463	0.00585	0.007168	5e-06	0.003872	13.7402
AoeEraTal	Coding	21a	M0	0.030027	0.018795	0.018731	0.011221	5e-06	5e-06	0	0	0
AoeEraTal	Coding	21b	M0	0.023327	0.023303	0.035305	3e-05	5e-06	5e-06	0	0	0
AoeEraTal	Coding	21c	M0	0.027511	0.020694	0.023561	0.005309	5e-06	5e-06	0	0	0
AoeEraTal	Coding	21	M0	0.029124	0.01945	0.020527	0.009241	5e-06	5e-06	0	0	0
AoeEraTal	Coding	auto	M2	0.027416	0.020078	0.021695	0.006095	0.006145	0.005028	0.001259	0.000993	129.619
AoeEraTal	Noncoding	1	M0	0.018402	0.014539	0.020622	0.004325	0.005662	0.003804	0	0	0
AoeEraTal	Noncoding	2a	M0	0.014462	0.014448	0.027813	1.4e-05	0.004396	5e-06	0	0	0
AoeEraTal	Noncoding	2c	M0	0.020861	0.015318	0.017814	0.007088	0.006283	0.008226	0	0	0.1573
AoeEraTal	Noncoding	3	M2	0.01984	0.018585	0.018978	0.000926	0.006533	0.000154	0.000216	5e-06	53.6171
AoeEraTal	Noncoding	4	M0	0.018407	0.018389	0.026153	2.4e-05	0.006615	0.006889	0	0	0.0494
AoeEraTal	Noncoding	5	M0	0.017645	0.016408	0.021061	0.001188	0.005369	0.007308	0	0	0.5628
AoeEraTal	Noncoding	6a	M0	0.020153	0.014777	0.020144	0.006458	0.006077	0.001631	0	0	2.931
AoeEraTal	Noncoding	6b	M0	0.009853	0.009832	0.026532	5e-06	0	5e-06	0	0	0
AoeEraTal	Noncoding	6c	M0	0.017482	0.015508	0.028864	5e-06	5e-06	5e-06	0	0	0
AoeEraTal	Noncoding	6d	M0	0.014056	0.014042	0.032117	3.1e-05	0.003952	5e-06	0	0	0
AoeEraTal	Noncoding	7	M0	0.019849	0.013193	0.019375	0.007749	0.005193	0.005046	0	0	2.7802
AoeEraTal	Noncoding	8	M0	0.017858	0.01784	0.022141	2.3e-05	0.005085	5e-06	0	0	1.8185
AoeEraTal	Noncoding	9	M0	0.020197	0.015615	0.015848	0.005164	0.007281	0.003218	0	0	3.184
AoeEraTal	Noncoding	10	M0	0.021307	0.015911	0.018969	0.004931	0.006964	0.004456	0	0	0.57
AoeEraTal	Noncoding	11	M0	0.018518	0.014815	0.022072	0.004981	0.005957	0.005444	0	0	2.6328
AoeEraTal	Noncoding	12	M0	0.017751	0.016753	0.022823	0.001308	0.005014	0.005408	0	0	3.0368
AoeEraTal	Noncoding	13a	M2	0.019538	0.017373	0.021038	0.001857	0.005239	7e-06	9e-06	0.000857	15.0885
AoeEraTal	Noncoding	13c	M0	0.02555	0.018764	0.016467	5e-06	5e-06	5e-06	0	0	0
AoeEraTal	Noncoding	14	M0	0.019345	0.015899	0.019977	0.004014	0.005188	0.006408	0	0	0
AoeEraTal	Noncoding	15	M0	0.018869	0.016421	0.023132	0.002725	0.006299	0.002183	0	0	6.1747
AoeEraTal	Noncoding	16	M0	0.018902	0.017394	0.026643	0.001047	0.005163	4.2e-05	0	0	3.0503
AoeEraTal	Noncoding	17	M0	0.018056	0.015424	0.020362	0.003328	0.006382	5.7e-05	0	0	3.4078
AoeEraTal	Noncoding	18	M0	0.019917	0.015626	0.017808	0.004808	0.00681	0.005851	0	0	0
AoeEraTal	Noncoding	19	M0	0.020991	0.013789	0.020017	0.006229	0.005017	0.003895	0	0	1.3499
AoeEraTal	Noncoding	20	M0	0.01722	0.015322	0.022846	0.002504	0.005386	0.005361	0	0	0.4889
AoeEraTal	Noncoding	21a	M0	0.020065	0.01392	0.021193	0.009617	5e-06	5e-06	0	0	0
AoeEraTal	Noncoding	21b	M0	0.042368	0.030639	5e-06	5e-06	5e-06	5e-06	0	0	0
AoeEraTal	Noncoding	21c	M0	0.020428	0.012993	0.0245	0.0133	5e-06	5e-06	0	0	0
AoeEraTal	Noncoding	21	M0	0.020189	0.01367	0.022437	0.010911	5e-06	5e-06	0	0	0
AoeEraTal	Noncoding	auto	M2	0.019015	0.016387	0.021086	0.002798	0.005831	0.003384	0.002506	5e-06	51.6025
AoeMelTal	Coding	1	M2	0.028251	0.019182	0.020586	0.007337	0.005671	0.002841	0.002275	5e-06	31.3335
AoeMelTal	Coding	2a	M2	0.027768	0.026053	0.026509	0.001234	0.007561	0.001167	0.006321	5e-06	27.3023
AoeMelTal	Coding	2c	M2	0.030142	0.021006	0.020235	0.007047	0.006732	0.000194	0.000149	5e-06	71.9691
AoeMelTal	Coding	3	M2	0.025745	0.020699	0.025511	0.004533	0.006087	0.003293	0.003583	0.002363	23.7435
AoeMelTal	Coding	4	M2	0.029084	0.02058	0.019722	0.00715	0.00652	0.004468	0.00529	5e-06	15.4448
AoeMelTal	Coding	5	M0	0.029437	0.020104	0.020528	0.008077	0.006291	0.007999	0	0	0
AoeMelTal	Coding	6a	M2	0.028892	0.018392	0.021149	0.010468	0.006699	0.000318	0.000574	5e-06	107.162
AoeMelTal	Coding	6b	M0	0.04451	0.025855	0.017641	0.008592	0.009219	0.002123	0	0	0.1083
AoeMelTal	Coding	6c	M0	0.036286	0.02915	0.022969	5e-06	0.004113	0.002827	0	0	0.0073
AoeMelTal	Coding	6d	M0	0.004667	0.004662	0.081934	1.12416	0.003568	0.002803	0	0	n/a
AoeMelTal	Coding	7	M2	0.027035	0.020657	0.026985	0.005742	0.006322	0.003457	0.00555	5e-06	71.4884
AoeMelTal	Coding	8	M2	0.028986	0.020273	0.021477	0.007856	0.005713	0.006144	0.003168	0.000722	13.7154
AoeMelTal	Coding	9	M2	0.029317	0.021757	0.021294	0.005699	0.006653	0.000316	0.000299	5e-06	88.2908
AoeMelTal	Coding	10	M2	0.028382	0.019247	0.022011	0.00781	0.006495	5.3e-05	5.8e-05	5e-06	493.243
AoeMelTal	Coding	11	M0	0.028174	0.018122	0.018945	0.009836	0.005928	0.005743	0	0	7.0965
AoeMelTal	Coding	12	M2	0.029001	0.018659	0.021546	0.00854	0.006045	0.002713	0.002568	5e-06	67.0459
AoeMelTal	Coding	13a	M0	0.027138	0.017401	0.023112	0.009013	0.006198	0.006229	0	0	0.1959
AoeMelTal	Coding	13c	M0	0.032045	0.027085	0.022458	0.002409	0.004775	0.000617	0	0	2.0256
AoeMelTal	Coding	14	M2	0.030398	0.022266	0.021122	0.006712	0.006703	0.005012	0.004182	5e-06	16.2799
AoeMelTal	Coding	15	M2	0.029374	0.021383	0.022053	0.005766	0.006836	0.00565	0.005355	5e-06	11.923
AoeMelTal	Coding	16	M2	0.030447	0.021213	0.021633	0.00824	0.005735	0.000693	0.00069	5e-06	27.8376
AoeMelTal	Coding	17	M2	0.02806	0.019159	0.021808	0.008125	0.00564	0.004704	0.001352	5e-06	15.1622
AoeMelTal	Coding	18	M2	0.02633	0.018965	0.024517	0.006701	0.006314	7.3e-05	9.8e-05	3.1e-05	182.605
AoeMelTal	Coding	19	M2	0.031594	0.017517	0.020273	0.010625	0.005686	0.004285	0.002286	5e-06	11.0139
AoeMelTal	Coding	20	M2	0.028594	0.020778	0.020541	0.006418	0.005971	0.003738	0.003595	0.000112	37.7724
AoeMelTal	Coding	21a	M0	0.03193	0.018194	0.017351	0.014816	5e-06	5e-06	0	0	0
AoeMelTal	Coding	21b	M0	0.031109	0.020448	0.023066	0.017907	5e-06	5e-06	0	0	0
AoeMelTal	Coding	21c	M0	0.030596	0.021215	0.020916	0.008198	5e-06	5e-06	0	0	0
AoeMelTal	Coding	21	M0	0.031507	0.018981	0.018596	0.013299	5e-06	5e-06	0	0	0
AoeMelTal	Coding	auto	M2	0.028478	0.019551	0.022027	0.007815	0.006162	0.003291	0.00301	5e-06	557.801
AoeMelTal	Noncoding	1	M0	0.020029	0.016777	0.020035	0.002848	0.005576	0.004036	0	0	1.2371
AoeMelTal	Noncoding	2a	M0	0.013905	0.011463	0.030221	0.003576	0.002145	5e-06	0	0	0
AoeMelTal	Noncoding	2c	M0	0.02327	0.016582	0.016284	0.006305	0.007398	5e-06	0	0	0
AoeMelTal	Noncoding	3	M0	0.021297	0.016742	0.019397	0.006331	0.005767	0.009235	0	0	0
AoeMelTal	Noncoding	4	M0	0.020566	0.018217	0.025445	0.003353	0.006109	0.00839	0	0	1.977
AoeMelTal	Noncoding	5	M0	0.01973	0.01719	0.019005	0.002681	0.006543	0.007868	0	0	0.5883
AoeMelTal	Noncoding	6a	M2	0.020629	0.020608	0.022842	1.3e-05	0.006701	5.5e-05	0.000138	5e-06	15.9476
AoeMelTal	Noncoding	6b	M0	0.015899	0.01588	0.007968	5e-06	0	5e-06	0	0	0
AoeMelTal	Noncoding	6c	M0	0.005023	0.005018	0.059395	1.31267	5e-06	5e-06	0	0	0
AoeMelTal	Noncoding	6d	M0	0.014347	0.014332	0.039621	3.2e-05	0.003098	0.001919	0	0	0
AoeMelTal	Noncoding	7	M0	0.021085	0.013393	0.019506	0.009163	0.005589	0.004584	0	0	0
AoeMelTal	Noncoding	8	M0	0.019371	0.014772	0.021728	0.008471	0.005172	0.006227	0	0	2.6206
AoeMelTal	Noncoding	9	M2	0.020288	0.017871	0.020578	0.003584	0.007332	7e-05	0.000161	5e-06	22.4206
AoeMelTal	Noncoding	10	M2	0.022481	0.018835	0.018854	0.003625	0.00563	8.8e-05	0.000106	5e-06	61.6083
AoeMelTal	Noncoding	11	M0	0.020675	0.017317	0.021645	0.003956	0.006047	0.004852	0	0	1.2155
AoeMelTal	Noncoding	12	M2	0.019482	0.019462	0.023006	2.4e-05	0.00624	0.000899	0.00217	0.000155	16.9566
AoeMelTal	Noncoding	13a	M0	0.021538	0.015475	0.019903	0.008039	0.006064	0.006056	0	0	4.559
AoeMelTal	Noncoding	13c	M0	0.018268	0.01452	0.035878	0.007716	5e-06	5e-06	0	0	0
AoeMelTal	Noncoding	14	M0	0.021174	0.017957	0.019444	0.004961	0.005273	0.005392	0	0	0
AoeMelTal	Noncoding	15	M0	0.021878	0.018044	0.021541	0.003428	0.006324	0.005027	0	0	2.6095
AoeMelTal	Noncoding	16	M2	0.020096	0.019004	0.026231	0.001411	0.006833	0.000417	0.001427	5e-06	16.1226
AoeMelTal	Noncoding	17	M0	0.019639	0.015824	0.020376	0.005533	0.005468	0.006346	0	0	8.284
AoeMelTal	Noncoding	18	M2	0.020572	0.017213	0.018484	0.003114	0.006243	4.6e-05	6.5e-05	5e-06	54.9135
AoeMelTal	Noncoding	19	M2	0.021331	0.017572	0.022436	0.002729	0.005318	0.004629	0.005583	0.000922	13.3052
AoeMelTal	Noncoding	20	M2	0.019834	0.019815	0.020773	1.7e-05	0.005597	0.004864	0.00742	0.002916	25.906
AoeMelTal	Noncoding	21a	M0	0.022595	0.008975	0.020298	0.044181	5e-06	5e-06	0	0	0
AoeMelTal	Noncoding	21b	M0	0.044118	0.029209	0.007921	5e-06	5e-06	5e-06	0	0	0
AoeMelTal	Noncoding	21c	M0	0.021576	0.01617	0.026824	0.006408	5e-06	5e-06	0	0	0
AoeMelTal	Noncoding	21	M0	0.022259	0.01101	0.022588	0.02852	5e-06	5e-06	0	0	0
AoeMelTal	Noncoding	auto	M2	0.020396	0.017974	0.021287	0.002648	0.005927	0.003401	0.004282	5e-06	137.598
AoeNumTal	Coding	1	M0	0.027809	0.016955	0.021038	0.010376	0.006015	0.008077	0	0	0.3482
AoeNumTal	Coding	2a	M0	0.028802	0.018376	0.023301	0.008233	0.007258	0.014076	0	0	2.0924
AoeNumTal	Coding	2c	M0	0.030335	0.020035	0.019827	0.008436	0.00669	0.009606	0	0	0
AoeNumTal	Coding	3	M0	0.025274	0.01776	0.025605	0.008079	0.006091	0.009033	0	0	6.5119
AoeNumTal	Coding	4	M2	0.028101	0.019149	0.020742	0.008027	0.005803	0.01011	5e-06	0.002958	12.6337
AoeNumTal	Coding	5	M2	0.028358	0.021827	0.021942	0.004745	0.006626	2.2e-05	3e-05	5e-06	60.0699
AoeNumTal	Coding	6a	M0	0.028578	0.017347	0.021275	0.009663	0.006097	0.010949	0	0	7.0238
AoeNumTal	Coding	6b	M0	0.042486	0.023453	0.016151	0.004285	0.004259	0.016788	0	0	0
AoeNumTal	Coding	6c	M0	0.034786	0.017618	0.022414	0.014465	0.004604	0.014819	0	0	2.8201
AoeNumTal	Coding	6d	M0	0.021815	0.021793	0.046999	3.1e-05	0.003417	0.004793	0	0	0.9973
AoeNumTal	Coding	7	M2	0.027832	0.019243	0.025606	0.008601	0.006408	0.005343	0.005922	5e-06	33.4647
AoeNumTal	Coding	8	M2	0.028662	0.021787	0.021738	0.005149	0.006203	0.010747	0.000282	0.00816	37.1031
AoeNumTal	Coding	9	M0	0.029557	0.019079	0.020494	0.009843	0.006744	0.00827	0	0	4.5397
AoeNumTal	Coding	10	M0	0.028301	0.017529	0.022259	0.009116	0.006068	0.007766	0	0	6.5881
AoeNumTal	Coding	11	M2	0.028526	0.01926	0.017739	0.008679	0.006484	0.000123	0.000142	5e-06	251.966
AoeNumTal	Coding	12	M2	0.028693	0.01866	0.022392	0.00819	0.006535	0.001657	0.00221	5e-06	126.038
AoeNumTal	Coding	13a	M0	0.027033	0.016452	0.022874	0.010275	0.006388	0.007553	0	0	2.4486
AoeNumTal	Coding	13c	M0	0.030625	0.020015	0.025049	0.009901	0.002687	0.000161	0	0	0
AoeNumTal	Coding	14	M2	0.030945	0.020145	0.020104	0.009794	0.007019	5.4e-05	2.8e-05	5e-06	18.195
AoeNumTal	Coding	15	M0	0.029048	0.019188	0.022492	0.008232	0.006548	0.010994	0	0	2.2753
AoeNumTal	Coding	16	M0	0.029597	0.019841	0.022446	0.008747	0.006083	0.009526	0	0	0
AoeNumTal	Coding	17	M0	0.028191	0.017137	0.021216	0.010297	0.005922	0.006002	0	0	6.5678
AoeNumTal	Coding	18	M2	0.026657	0.018883	0.023817	0.007491	0.006109	0.00248	0.00326	0.001113	45.3112
AoeNumTal	Coding	19	M2	0.030749	0.017225	0.021539	0.010704	0.006599	0.006814	0.004586	8.7e-05	14.0654
AoeNumTal	Coding	20	M0	0.028519	0.018616	0.020186	0.008415	0.006008	0.007903	0	0	1.5927
AoeNumTal	Coding	21a	M0	0.032181	0.020424	0.017643	0.010275	5e-06	0.00016	0	0	0
AoeNumTal	Coding	21b	M0	0.031086	0.019374	0.024752	0.024677	5e-06	5e-06	0	0	0
AoeNumTal	Coding	21c	M0	0.03133	0.019667	0.02007	0.009712	5e-06	0.000696	0	0	0
AoeNumTal	Coding	21	M0	0.031998	0.020101	0.018266	0.010714	5e-06	0.000307	0	0	0
AoeNumTal	Coding	auto	M2	0.028335	0.018722	0.022019	0.008577	0.006329	0.006077	0.003631	6.9e-05	210.885
AoeNumTal	Noncoding	1	M0	0.019859	0.015007	0.01992	0.005192	0.005536	0.007062	0	0	2.6096
AoeNumTal	Noncoding	2a	M0	0.017718	0.009581	0.023063	0.009812	0.002011	0.007524	0	0	0
AoeNumTal	Noncoding	2c	M0	0.022215	0.019225	0.018326	0.004213	0.006361	0.005773	0	0	0
AoeNumTal	Noncoding	3	M0	0.020626	0.018623	0.019789	0.002052	0.005826	0.010296	0	0	0
AoeNumTal	Noncoding	4	M0	0.02093	0.017408	0.024031	0.004092	0.009319	0.007903	0	0	3.5453
AoeNumTal	Noncoding	5	M0	0.019341	0.013767	0.019769	0.010547	0.006269	5e-06	0	0	1.6515
AoeNumTal	Noncoding	6a	M0	0.020837	0.016763	0.021517	0.003799	0.005386	0.006908	0	0	1.3831
AoeNumTal	Noncoding	6b	M0	0.005579	0.005573	0.034291	0.009789	0	5e-06	0	0	0
AoeNumTal	Noncoding	6c	M0	0.009373	0.008903	0.056931	5e-06	0.002092	5e-06	0	0	0
AoeNumTal	Noncoding	6d	M0	0.014817	0.009966	0.03269	0.009307	0.001069	0.005411	0	0	0
AoeNumTal	Noncoding	7	M0	0.020298	0.014773	0.021335	0.005989	0.005557	0.005144	0	0	0
AoeNumTal	Noncoding	8	M0	0.019867	0.016462	0.020352	0.005877	0.005652	0.008484	0	0	2.7226
AoeNumTal	Noncoding	9	M2	0.021822	0.020882	0.018331	0.000844	0.00604	0.005596	0.011583	5e-06	21.3293
AoeNumTal	Noncoding	10	M0	0.022853	0.017317	0.017729	0.004933	0.006625	0.006312	0	0	0.0039
AoeNumTal	Noncoding	11	M2	0.020011	0.019991	0.021752	1.9e-05	0.005932	0.000116	0.000257	5e-06	13.4824
AoeNumTal	Noncoding	12	M2	0.018891	0.018872	0.02222	2.3e-05	0.005292	0.001397	0.00215	0.001083	9.359
AoeNumTal	Noncoding	13a	M0	0.020738	0.015742	0.021017	0.005994	0.005761	0.006418	0	0	0.0215
AoeNumTal	Noncoding	13c	M0	0.026482	0.016358	0.022607	0.014418	5e-06	5e-06	0	0	0
AoeNumTal	Noncoding	14	M0	0.020683	0.017318	0.021039	0.003008	0.005142	0.000157	0	0	0.0297
AoeNumTal	Noncoding	15	M2	0.021437	0.021415	0.02317	1.8e-05	0.004912	0.008914	0.006952	0.007045	16.3418
AoeNumTal	Noncoding	16	M2	0.020215	0.020195	0.02498	1.6e-05	0.005749	0.008836	5e-06	0.0106	11.4898
AoeNumTal	Noncoding	17	M2	0.019453	0.018418	0.020872	0.001022	0.006231	0.005561	0.007656	0.000447	15.7435
AoeNumTal	Noncoding	18	M2	0.020404	0.016122	0.018388	0.004357	0.006177	0.003174	0.003705	5e-06	20.2433
AoeNumTal	Noncoding	19	M0	0.021119	0.015833	0.022549	0.003662	0.005148	0.00476	0	0	0.931
AoeNumTal	Noncoding	20	M0	0.01912	0.015538	0.021582	0.005224	0.005913	0.008253	0	0	0.0127
AoeNumTal	Noncoding	21a	M0	0.022052	0.013532	0.021666	0.014492	5e-06	0.000161	0	0	0
AoeNumTal	Noncoding	21b	M0	0.037856	0.037819	0.015932	5e-06	5e-06	5e-06	0	0	0
AoeNumTal	Noncoding	21c	M0	0.023114	0.021795	0.023622	0.001562	5e-06	0.000284	0	0	0
AoeNumTal	Noncoding	21	M0	0.022509	0.014538	0.022349	0.014546	5e-06	0.0002	0	0	0
AoeNumTal	Noncoding	auto	M2	0.020235	0.017266	0.021164	0.003175	0.005887	0.005235	0.004457	5e-06	74.2701
AoeSarTal	Coding	1	M0	0.028208	0.019854	0.020558	0.008974	0.006213	0.004124	0	0	0.0544
AoeSarTal	Coding	2a	M0	0.029832	0.022217	0.022774	0.006806	0.008036	0.005649	0	0	0
AoeSarTal	Coding	2c	M0	0.030335	0.022192	0.019295	0.008013	0.006569	0.005133	0	0	5.8872
AoeSarTal	Coding	3	M0	0.025732	0.019426	0.024781	0.008536	0.005661	0.005336	0	0	1.3878
AoeSarTal	Coding	4	M0	0.028325	0.021988	0.020149	0.006778	0.006203	0.004694	0	0	2.3953
AoeSarTal	Coding	5	M0	0.028605	0.023094	0.021343	0.005396	0.006519	0.004743	0	0	0
AoeSarTal	Coding	6a	M0	0.029061	0.020132	0.020943	0.009951	0.007155	0.005059	0	0	6.9039
AoeSarTal	Coding	6b	M0	0.047868	0.032922	0.00831	5e-06	0.004457	0.005629	0	0	0
AoeSarTal	Coding	6c	M0	0.031344	0.02604	0.02667	5e-06	0.004014	0.006632	0	0	0
AoeSarTal	Coding	7	M2	0.028275	0.021998	0.024717	0.006518	0.006742	0.004339	0.003631	5e-06	35.7024
AoeSarTal	Coding	8	M2	0.028774	0.024051	0.020968	0.004741	0.006075	0.004616	0.001478	0.002062	15.4395
AoeSarTal	Coding	9	M0	0.028137	0.0238	0.022906	0.003521	0.006722	0.004702	0	0	6.0501
AoeSarTal	Coding	10	M2	0.028584	0.021952	0.021946	0.005816	0.006412	0.004018	0.001797	0.000372	19.7225
AoeSarTal	Coding	11	M0	0.028635	0.020037	0.017549	0.009668	0.006151	0.004628	0	0	0.0116
AoeSarTal	Coding	12	M2	0.029002	0.022049	0.021547	0.005949	0.005812	0.004305	0.001114	0.000542	11.9946
AoeSarTal	Coding	13a	M0	0.028079	0.019449	0.021104	0.008432	0.006706	0.004251	0	0	6.0734
AoeSarTal	Coding	13c	M0	0.029232	0.022647	0.027205	0.009711	0.00273	0.003097	0	0	0
AoeSarTal	Coding	14	M0	0.031032	0.022491	0.019794	0.009322	0.007214	0.005568	0	0	0.2306
AoeSarTal	Coding	15	M2	0.028603	0.023716	0.023097	0.004677	0.006554	0.004601	0.000854	0.000567	17.5341
AoeSarTal	Coding	16	M2	0.030872	0.023112	0.02047	0.008351	0.005833	0.004862	0.001617	5e-06	9.9419
AoeSarTal	Coding	17	M2	0.028479	0.021626	0.020995	0.006734	0.005338	0.003902	0.000746	0.000966	16.3318
AoeSarTal	Coding	18	M0	0.026883	0.020147	0.022915	0.007737	0.005767	0.003984	0	0	1.0733
AoeSarTal	Coding	19	M0	0.031228	0.019367	0.020081	0.009405	0.006179	0.003673	0	0	9.0111
AoeSarTal	Coding	20	M0	0.028757	0.020621	0.019931	0.008556	0.00579	0.004156	0	0	5.4056
AoeSarTal	Coding	21a	M0	0.031948	0.021364	0.016849	0.010656	5e-06	0.002872	0	0	4.094
AoeSarTal	Coding	21b	M0	0.026409	0.019767	0.030125	0.015698	5e-06	0.002876	0	0	8.1078
AoeSarTal	Coding	21c	M0	0.029956	0.021211	0.021081	0.007397	5e-06	0.002524	0	0	0
AoeSarTal	Coding	21	M0	0.031247	0.0212	0.018364	0.01016	5e-06	0.002776	0	0	7.6686
AoeSarTal	Coding	auto	M2	0.028606	0.021417	0.021496	0.007303	0.00622	0.004339	0.001053	0.000308	139.941
AoeSarTal	Noncoding	1	M0	0.019881	0.01827	0.020836	0.001997	0.005349	0.004224	0	0	4.1472
AoeSarTal	Noncoding	2a	M0	0.015867	0.015851	0.028578	5e-06	0.003504	0.006209	0	0	0
AoeSarTal	Noncoding	2c	M0	0.021464	0.016425	0.020686	0.011113	0.007761	0.004952	0	0	0
AoeSarTal	Noncoding	3	M0	0.021835	0.021813	0.018563	2.9e-05	0.006374	0.005552	0	0	0.1744
AoeSarTal	Noncoding	4	M0	0.020807	0.020786	0.025119	3.9e-05	0.006992	0.006738	0	0	6.667
AoeSarTal	Noncoding	5	M0	0.019534	0.019514	0.019693	2.9e-05	0.007455	0.004308	0	0	1.6271
AoeSarTal	Noncoding	6a	M0	0.020846	0.019835	0.022077	0.001143	0.005725	0.005842	0	0	4.9365
AoeSarTal	Noncoding	6b	M0	0.013935	0.010864	0.024012	5e-06	0	5e-06	0	0	0
AoeSarTal	Noncoding	6d	M0	0.01523	0.015215	0.033591	7e-05	5e-06	0.001628	0	0	0
AoeSarTal	Noncoding	7	M0	0.021264	0.017183	0.019707	0.005088	0.005912	0.004958	0	0	1.9241
AoeSarTal	Noncoding	8	M0	0.02038	0.02036	0.019245	3.4e-05	0.005786	0.004367	0	0	0
AoeSarTal	Noncoding	9	M0	0.021007	0.020455	0.018085	0.000593	0.005415	0.006734	0	0	1.1225
AoeSarTal	Noncoding	10	M0	0.022848	0.020102	0.018787	0.002677	0.006377	0.004162	0	0	0
AoeSarTal	Noncoding	11	M0	0.020541	0.020521	0.021675	2.7e-05	0.006209	0.004439	0	0	4.2848
AoeSarTal	Noncoding	12	M0	0.019614	0.019595	0.02309	2.9e-05	0.005935	0.004626	0	0	5.1766
AoeSarTal	Noncoding	13a	M0	0.021241	0.019263	0.021433	0.002219	0.006145	0.00561	0	0	4.4826
AoeSarTal	Noncoding	13c	M0	0.024914	0.0216	0.027644	0.00051	5e-06	0.010008	0	0	0.3413
AoeSarTal	Noncoding	14	M0	0.02136	0.021338	0.018366	2.5e-05	0.005237	0.00438	0	0	0.7261
AoeSarTal	Noncoding	15	M0	0.022665	0.018276	0.020083	0.005482	0.006991	0.004176	0	0	1.7392
AoeSarTal	Noncoding	16	M2	0.019918	0.019898	0.024917	2.6e-05	0.006229	0.003901	0.003991	0.001013	13.4246
AoeSarTal	Noncoding	17	M0	0.020153	0.016082	0.019721	0.007005	0.005531	0.005063	0	0	9.1571
AoeSarTal	Noncoding	18	M0	0.022044	0.017572	0.01668	0.006821	0.006302	0.005077	0	0	1.1167
AoeSarTal	Noncoding	19	M0	0.021685	0.017079	0.021655	0.003758	0.005131	0.003825	0	0	0.537
AoeSarTal	Noncoding	20	M2	0.020079	0.020059	0.019723	2.8e-05	0.004556	0.004454	0.001125	0.00426	24.1133
AoeSarTal	Noncoding	21a	M0	0.022152	0.021975	0.021321	0.000194	5e-06	0.001805	0	0	0
AoeSarTal	Noncoding	21b	M0	0.043676	0.026609	0.002123	6e-06	5e-06	5e-06	0	0	0
AoeSarTal	Noncoding	21c	M0	0.020979	0.017968	0.026699	0.004815	5e-06	0.00594	0	0	0.6454
AoeSarTal	Noncoding	21	M0	0.021764	0.020288	0.023269	0.001933	5e-06	0.002951	0	0	2.5109
AoeSarTal	Noncoding	auto	M2	0.020574	0.020465	0.021174	0.000127	0.005877	0.004543	0.002633	0.00054	85.4936
BesBurTal	Coding	1	M2	0.028	0.01581	0.020595	0.007863	0.001293	0.00357	0.002089	0.000546	67.3801
BesBurTal	Coding	2a	M2	0.028053	0.028025	0.02584	3.1e-05	0.002435	0.00723	0.016595	0.005994	10.505
BesBurTal	Coding	2c	M2	0.0295	0.017897	0.021068	0.008955	0.001763	0.005188	0.001365	0.00207	60.324
BesBurTal	Coding	3	M2	0.025015	0.018344	0.025985	0.005356	0.001907	0.004966	0.006346	0.000548	31.5491
BesBurTal	Coding	4	M0	0.027936	0.013202	0.021092	0.016443	0.002467	0.005635	0	0	6.7496
BesBurTal	Coding	5	M2	0.029006	0.017496	0.020695	0.008534	0.001768	0.004852	0.003165	5e-06	9.5388
BesBurTal	Coding	6a	M2	0.028168	0.016411	0.022394	0.009069	0.001649	0.004523	0.002569	0.000781	30.6761
BesBurTal	Coding	6b	M0	0.043936	0.001641	0.015853	0.05856	0.00215	0.000929	0	0	0
BesBurTal	Coding	6c	M0	0.031881	0.02286	0.030849	0.007545	0.005943	0.005229	0	0	0
BesBurTal	Coding	6d	M0	0.030817	0.015358	0.039128	0.016346	0.001251	0.006413	0	0	2.0012
BesBurTal	Coding	7	M2	0.028519	0.016015	0.024543	0.010278	0.001414	0.004537	0.003618	0.002004	137.62
BesBurTal	Coding	8	M2	0.028309	0.016647	0.022049	0.010416	0.001748	0.004217	0.001383	0.000986	35.9193
BesBurTal	Coding	9	M2	0.028433	0.017554	0.021939	0.008606	0.001633	0.005039	0.001983	0.001582	31.0984
BesBurTal	Coding	10	M2	0.027544	0.016577	0.022729	0.006877	0.001653	0.003785	0.00147	0.001188	105.675
BesBurTal	Coding	11	M2	0.027527	0.016139	0.018983	0.008478	0.001302	0.004091	0.000993	0.000503	45.95
BesBurTal	Coding	12	M2	0.028712	0.01703	0.021912	0.00855	0.001694	0.003855	0.001757	0.002648	181.279
BesBurTal	Coding	13a	M0	0.026849	0.01439	0.023192	0.010264	0.001591	0.004136	0	0	9.1293
BesBurTal	Coding	13c	M0	0.031296	0.015844	0.026043	0.015435	0.000574	0.001891	0	0	2.8128
BesBurTal	Coding	14	M2	0.029666	0.018906	0.022503	0.007857	0.001781	0.005559	0.000256	0.001525	35.91
BesBurTal	Coding	15	M2	0.0288	0.017972	0.023167	0.008806	0.002237	0.005413	0.000853	0.002634	52.38
BesBurTal	Coding	16	M0	0.030155	0.015881	0.021919	0.011495	0.002275	0.004937	0	0	4.3913
BesBurTal	Coding	17	M2	0.027527	0.015361	0.022439	0.00944	0.001539	0.003212	0.000988	0.000312	41.9773
BesBurTal	Coding	18	M2	0.025984	0.015421	0.024005	0.007796	0.001643	0.003719	0.000912	0.000987	52.1882
BesBurTal	Coding	19	M2	0.030373	0.015937	0.022043	0.009452	0.001481	0.004575	0.002001	0.00109	120.582
BesBurTal	Coding	20	M2	0.0277	0.016451	0.021305	0.006728	0.001382	0.004096	5e-06	0.001134	28.0557
BesBurTal	Coding	21a	M2	0.031462	0.016504	0.018339	0.010462	4.4e-05	0.003576	5e-06	4.3e-05	23.9158
BesBurTal	Coding	21b	M2	0.029395	0.020239	0.025947	0.00833	0.000253	0.003273	5e-06	0.0006	15.1837
BesBurTal	Coding	21c	M2	0.029739	0.016067	0.022797	0.010868	7.6e-05	0.00284	5e-06	6.5e-05	39.6949
BesBurTal	Coding	21	M2	0.030765	0.016601	0.020288	0.010417	5.8e-05	0.003368	5e-06	6.2e-05	108.727
BesBurTal	Coding	auto	M2	0.027991	0.016429	0.022458	0.008744	0.001618	0.00425	0.001745	0.001214	1186.48
BesBurTal	Noncoding	1	M0	0.018832	0.012984	0.021095	0.005492	0.002491	0.005413	0	0	0
BesBurTal	Noncoding	2a	M0	0.01573	0.008527	0.028529	0.010551	0.001933	0.009008	0	0	1.7167
BesBurTal	Noncoding	2c	M0	0.022691	0.018296	0.017914	0.003698	0.002663	0.004764	0	0	0
BesBurTal	Noncoding	3	M0	0.020255	0.013935	0.022023	0.010491	0.002999	0.012283	0	0	3.7377
BesBurTal	Noncoding	4	M2	0.020746	0.019919	0.024295	0.000962	0.003705	0.007206	0.016534	0.001671	13.9269
BesBurTal	Noncoding	5	M0	0.018942	0.013825	0.021142	0.00886	0.001733	0.006262	0	0	0
BesBurTal	Noncoding	6a	M0	0.02019	0.013127	0.021293	0.006805	0.00301	0.006957	0	0	5.5132
BesBurTal	Noncoding	6b	M0	0.014553	0.014533	0.015021	5e-06	0	5e-06	0	0	0
BesBurTal	Noncoding	6c	M0	0.017399	0.017382	0.037493	3.7e-05	5e-06	0.001644	0	0	0
BesBurTal	Noncoding	6d	M0	0.017611	0.017593	0.033526	2.3e-05	5e-06	0.004384	0	0	0.0921
BesBurTal	Noncoding	7	M0	0.019832	0.012127	0.021243	0.007383	0.001825	0.00596	0	0	0
BesBurTal	Noncoding	8	M0	0.019866	0.011045	0.020931	0.014097	0.003231	0.006752	0	0	3.16
BesBurTal	Noncoding	9	M0	0.022624	0.012296	0.01744	0.016361	0.004066	0.009112	0	0	8.3467
BesBurTal	Noncoding	10	M0	0.021999	0.012089	0.019534	0.011946	0.002486	0.006352	0	0	0.2867
BesBurTal	Noncoding	11	M0	0.020335	0.012073	0.021308	0.013229	0.002793	0.007214	0	0	5.4653
BesBurTal	Noncoding	12	M0	0.018307	0.013035	0.024108	0.006207	0.002309	0.006915	0	0	8.2658
BesBurTal	Noncoding	13a	M2	0.02031	0.015277	0.020846	0.00392	0.002155	0.006428	5e-06	0.002614	10.4589
BesBurTal	Noncoding	13c	M0	0.023322	0.012049	0.030386	0.013188	5e-06	5e-06	0	0	0
BesBurTal	Noncoding	14	M0	0.021078	0.013472	0.020552	0.01287	0.002594	0.007517	0	0	4.5023
BesBurTal	Noncoding	15	M2	0.021193	0.018979	0.023134	0.002668	0.00316	0.008385	0.002997	0.006417	15.5817
BesBurTal	Noncoding	16	M0	0.019688	0.012959	0.026387	0.008411	0.002558	0.007898	0	0	6.7968
BesBurTal	Noncoding	17	M0	0.019121	0.011286	0.019855	0.009933	0.002108	0.006079	0	0	0
BesBurTal	Noncoding	18	M0	0.019736	0.012633	0.019423	0.007476	0.002593	0.006474	0	0	7.3835
BesBurTal	Noncoding	19	M0	0.02021	0.010986	0.022927	0.008483	0.002298	0.006825	0	0	6.258
BesBurTal	Noncoding	20	M2	0.018539	0.015183	0.021851	0.003763	0.001851	0.004613	5e-06	0.004519	28.4629
BesBurTal	Noncoding	21a	M0	0.021253	0.0091	0.023899	0.020812	0.000146	0.004616	0	0	3.6014
BesBurTal	Noncoding	21b	M0	0.027027	0.005492	0.035306	0.091	5e-06	0.001754	0	0	0
BesBurTal	Noncoding	21c	M2	0.022257	0.022192	0.023609	5e-06	1.5e-05	0.009215	5e-06	0.000134	11.6361
BesBurTal	Noncoding	21	M0	0.021651	0.009376	0.023947	0.019217	0.000104	0.005553	0	0	9.1278
BesBurTal	Noncoding	auto	M2	0.019771	0.013743	0.021682	0.006915	0.002374	0.006454	0.002676	0.001371	83.6206
BesDorTal	Coding	1	M2	0.028188	0.016314	0.020615	0.007898	0.001239	0.001997	0.000253	0.000321	35.9917
BesDorTal	Coding	2a	M0	0.028824	0.0161	0.02578	0.010089	0.002392	0.003089	0	0	0.1711
BesDorTal	Coding	2c	M2	0.029836	0.018776	0.020724	0.008251	0.00186	0.002075	5e-06	0.001747	46.3263
BesDorTal	Coding	3	M2	0.025946	0.018749	0.024685	0.00561	0.00167	0.002546	0.002704	5e-06	17.5422
BesDorTal	Coding	4	M2	0.027813	0.019095	0.021932	0.006728	0.002193	0.002192	0.001739	5e-06	36.1541
BesDorTal	Coding	5	M2	0.028992	0.01785	0.021	0.007863	0.001625	0.001934	0.001081	0.000158	24.5887
BesDorTal	Coding	6a	M2	0.028564	0.01791	0.022362	0.007586	0.001864	0.002304	0.001352	0.001408	75.3264
BesDorTal	Coding	6b	M0	0.044847	0.025058	0.015782	0.010411	0.001867	0.017057	0	0	1.0098
BesDorTal	Coding	6c	M0	0.033932	0.013444	0.023611	0.02268	0.008806	0.004942	0	0	4.6581
BesDorTal	Coding	6d	M0	0.031045	0.021289	0.035128	0.006002	0.001953	0.003286	0	0	6.7621
BesDorTal	Coding	7	M2	0.028751	0.016551	0.023926	0.009784	0.001489	0.001828	0.001199	0.000917	155.082
BesDorTal	Coding	8	M2	0.028803	0.018519	0.021252	0.007871	0.001912	0.001748	0.000486	0.001268	73.4777
BesDorTal	Coding	9	M2	0.029313	0.019598	0.021081	0.007618	0.001888	0.0026	0.001552	0.002216	60.2377
BesDorTal	Coding	10	M2	0.02815	0.016665	0.022243	0.008139	0.001631	0.001792	0.00129	0.000452	140.109
BesDorTal	Coding	11	M2	0.028141	0.0182	0.018682	0.00714	0.001537	0.002182	0.00058	0.000523	53.1799
BesDorTal	Coding	12	M2	0.028796	0.018407	0.022373	0.007093	0.001835	0.00225	0.001083	0.001767	180.549
BesDorTal	Coding	13a	M2	0.026611	0.017168	0.024614	0.007826	0.001427	0.00242	0.001455	0.001051	130.958
BesDorTal	Coding	13c	M0	0.030988	0.018341	0.027196	0.014228	0.000698	0.002249	0	0	3.4516
BesDorTal	Coding	14	M2	0.029798	0.019499	0.022287	0.006776	0.001846	0.002073	0.000569	0.000461	23.6071
BesDorTal	Coding	15	M2	0.028814	0.019242	0.022835	0.007478	0.001886	0.002373	0.00152	0.001361	98.0831
BesDorTal	Coding	16	M2	0.030389	0.017505	0.020781	0.010857	0.001991	0.00211	0.001165	5e-06	21.9843
BesDorTal	Coding	17	M2	0.028097	0.017769	0.021625	0.007476	0.001148	0.002357	0.000555	0.000672	89.5315
BesDorTal	Coding	18	M2	0.027111	0.017201	0.023105	0.007569	0.001416	0.002292	0.001712	0.000578	80.196
BesDorTal	Coding	19	M2	0.030932	0.016481	0.021648	0.009214	0.001417	0.002222	0.000623	0.001206	165.561
BesDorTal	Coding	20	M2	0.027882	0.016367	0.021545	0.007914	0.001548	0.001878	0.000965	0.000557	60.4015
BesDorTal	Coding	21a	M2	0.03052	0.018349	0.019599	0.008459	0.000251	0.001055	0.001128	8.9e-05	210.798
BesDorTal	Coding	21b	M0	0.02671	0.01718	0.028369	0.013076	5e-06	5e-06	0	0	0
BesDorTal	Coding	21c	M2	0.030388	0.018315	0.021986	0.009512	0.000213	0.00154	0.001886	5e-06	30.0304
BesDorTal	Coding	21	M2	0.030406	0.018156	0.020294	0.009126	0.000225	0.001118	0.001182	5.4e-05	269.319
BesDorTal	Coding	auto	M2	0.028387	0.017475	0.022169	0.008116	0.001591	0.002134	0.000982	0.000863	1621.49
BesDorTal	Noncoding	1	M0	0.020336	0.016258	0.020687	0.003959	0.002656	0.002639	0	0	3.4735
BesDorTal	Noncoding	2a	M0	0.015532	0.014059	0.030757	0.001596	0.003102	0.006406	0	0	1.1196
BesDorTal	Noncoding	2c	M0	0.02462	0.023476	0.01691	0.000716	0.00156	0.002453	0	0	1.2644
BesDorTal	Noncoding	3	M0	0.021981	0.020952	0.019447	0.001114	0.003234	0.00386	0	0	0
BesDorTal	Noncoding	4	M0	0.021707	0.01923	0.027191	0.003087	0.004231	0.005404	0	0	8.427
BesDorTal	Noncoding	5	M2	0.02063	0.020609	0.020434	3.1e-05	0.002233	0.001636	5e-06	0.002454	12.6539
BesDorTal	Noncoding	6a	M2	0.021512	0.016704	0.021923	0.005162	0.002592	0.002734	0.00241	5e-06	9.4612
BesDorTal	Noncoding	6b	M0	0.009154	0.007196	0.048894	5e-06	0	0.017578	0	0	0
BesDorTal	Noncoding	6c	M0	0.01903	0.019005	0.038114	5e-06	5e-06	5e-06	0	0	0
BesDorTal	Noncoding	6d	M0	0.019717	0.019698	0.030421	3.4e-05	0.000751	0.000738	0	0	0
BesDorTal	Noncoding	7	M0	0.021895	0.015102	0.020075	0.007929	0.001894	0.002074	0	0	0.6113
BesDorTal	Noncoding	8	M0	0.019829	0.013483	0.022525	0.014514	0.003296	0.003483	0	0	4.835
BesDorTal	Noncoding	9	M0	0.022795	0.017178	0.017836	0.006852	0.003997	0.003099	0	0	2.1813
BesDorTal	Noncoding	10	M0	0.023768	0.015748	0.017673	0.008456	0.002371	0.002821	0	0	3.4343
BesDorTal	Noncoding	11	M0	0.020747	0.017739	0.021822	0.004608	0.002228	0.003036	0	0	0
BesDorTal	Noncoding	12	M2	0.01929	0.017787	0.024505	0.001668	0.002481	0.002942	0.001796	5e-06	14.0863
BesDorTal	Noncoding	13a	M0	0.022025	0.015505	0.020466	0.008046	0.002601	0.003191	0	0	9.0355
BesDorTal	Noncoding	13c	M0	0.027608	0.024843	0.025996	5e-06	5e-06	0.001936	0	0	0
BesDorTal	Noncoding	14	M0	0.021173	0.016009	0.021783	0.009093	0.002225	0.004145	0	0	7.9569
BesDorTal	Noncoding	15	M0	0.022004	0.018685	0.023207	0.003402	0.003557	0.002732	0	0	8.4088
BesDorTal	Noncoding	16	M0	0.020603	0.017019	0.027931	0.004289	0.002602	0.002767	0	0	2.4082
BesDorTal	Noncoding	17	M0	0.02013	0.015447	0.020404	0.00631	0.002549	0.00296	0	0	5.5097
BesDorTal	Noncoding	18	M2	0.021008	0.01751	0.01946	0.003496	0.002867	0.002561	0.001166	0.001084	11.5587
BesDorTal	Noncoding	19	M0	0.022107	0.015167	0.021875	0.005809	0.002232	0.003137	0	0	4.3992
BesDorTal	Noncoding	20	M2	0.01932	0.018888	0.023547	0.000503	0.002081	0.002465	0.000904	0.000806	14.2119
BesDorTal	Noncoding	21a	M0	0.023185	0.015868	0.020944	0.012306	0.000289	0.006612	0	0	3.8397
BesDorTal	Noncoding	21b	M0	0.04525	0.029194	5e-06	5e-06	5e-06	5e-06	0	0	0
BesDorTal	Noncoding	21c	M0	0.022905	0.018404	0.025899	0.006649	5e-06	0.007736	0	0	0
BesDorTal	Noncoding	21	M0	0.023161	0.016908	0.0226	0.009885	0.000174	0.006845	0	0	3.5796
BesDorTal	Noncoding	auto	M2	0.020975	0.017598	0.021782	0.003847	0.00256	0.002711	0.001414	0.000409	132.38
BesEraTal	Coding	1	M2	0.026739	0.016276	0.019255	0.006704	0.001102	0.005689	5e-06	0.001197	37.5767
BesEraTal	Coding	2a	M2	0.027178	0.022226	0.021499	5e-06	0.002663	0.001276	5e-06	0.005805	13.4054
BesEraTal	Coding	2c	M2	0.028343	0.019677	0.018766	0.007253	0.001654	0.010003	5e-06	0.004269	61.7266
BesEraTal	Coding	3	M2	0.023931	0.019801	0.023764	0.002233	0.001775	1.4e-05	2.3e-05	5e-06	57.3268
BesEraTal	Coding	4	M0	0.025475	0.018318	0.021403	0.006267	0.001927	0.008208	0	0	7.3691
BesEraTal	Coding	5	M0	0.027665	0.017627	0.019128	0.006939	0.001493	0.007521	0	0	5.3546
BesEraTal	Coding	6a	M2	0.026541	0.017755	0.020988	0.005625	0.002071	0.002005	0.00202	0.001392	67.28
BesEraTal	Coding	6b	M0	0.044784	0.001133	0.010114	0.062087	0.001668	5e-06	0	0	1.8482
BesEraTal	Coding	6c	M0	0.028143	0.024543	0.027947	0.000541	0.00177	5e-06	0	0	3.0713
BesEraTal	Coding	6d	M2	0.02983	0.019712	0.031745	0.007258	0.002242	2e-05	5e-06	0.00306	14.1565
BesEraTal	Coding	7	M2	0.026271	0.017809	0.024173	0.005435	0.001531	0.008109	5e-06	0.004598	192.958
BesEraTal	Coding	8	M2	0.027002	0.018161	0.020009	0.006475	0.001492	1.5e-05	5e-06	0.000462	115.87
BesEraTal	Coding	9	M2	0.026714	0.019024	0.020503	0.005007	0.001742	0.002888	5e-06	0.00223	58.4364
BesEraTal	Coding	10	M2	0.026508	0.016154	0.021116	0.006841	0.001715	0.00592	5e-06	0.001709	60.6309
BesEraTal	Coding	11	M2	0.026293	0.017282	0.017603	0.006766	0.00152	0.009276	5e-06	0.00203	32.5509
BesEraTal	Coding	12	M2	0.026853	0.018048	0.021176	0.005754	0.001588	0.007944	5e-06	0.004573	185.524
BesEraTal	Coding	13a	M2	0.025032	0.016434	0.022769	0.005833	0.001802	4.6e-05	5.1e-05	0.000225	37.8214
BesEraTal	Coding	13c	M0	0.027889	0.016283	0.02628	0.008496	0.001502	5e-06	0	0	8.1021
BesEraTal	Coding	14	M2	0.028122	0.020295	0.020209	0.004831	0.00132	0.011048	5e-06	0.002765	63.581
BesEraTal	Coding	15	M2	0.025933	0.022335	0.023816	0.002262	0.001679	0.002634	5e-06	0.003398	72.9699
BesEraTal	Coding	16	M2	0.027279	0.019889	0.022315	0.005371	0.00203	1.2e-05	1.8e-05	5e-06	18.3876
BesEraTal	Coding	17	M2	0.025905	0.016504	0.020872	0.006528	0.001356	5.9e-05	5.5e-05	0.000244	55.0965
BesEraTal	Coding	18	M2	0.02425	0.016509	0.023772	0.005471	0.001496	0.006794	5e-06	0.002604	62.4262
BesEraTal	Coding	19	M2	0.029335	0.015624	0.019923	0.008099	0.001333	0.006164	5e-06	0.001897	120.246
BesEraTal	Coding	20	M2	0.026061	0.017223	0.020693	0.005241	0.001321	0.00756	5e-06	0.001812	63.5356
BesEraTal	Coding	21a	M2	0.028967	0.017313	0.017429	0.007164	0.000193	2.3e-05	5e-06	0.000194	231.446
BesEraTal	Coding	21b	M0	0.021635	0.017651	0.033904	0.000382	0.000559	5e-06	0	0	0
BesEraTal	Coding	21c	M2	0.027438	0.016736	0.021343	0.006127	0.00021	2.2e-05	5e-06	0.00021	31.4055
BesEraTal	Coding	21	M2	0.028145	0.017136	0.019531	0.006682	0.000205	2.2e-05	5e-06	0.0002	271.161
BesEraTal	Coding	auto	M2	0.026425	0.017335	0.021216	0.006325	0.001533	0.005234	5e-06	0.002183	1351.57
BesEraTal	Noncoding	1	M2	0.017283	0.013838	0.019571	0.002088	0.001806	0.004047	5e-06	0.005714	23.837
BesEraTal	Noncoding	2a	M0	0.013504	0.01349	0.030336	1.4e-05	0.002472	5e-06	0	0	0.4285
BesEraTal	Noncoding	2c	M0	0.021896	0.015554	0.014101	0.004087	0.002351	0.008011	0	0	2.7012
BesEraTal	Noncoding	3	M2	0.01862	0.017173	0.018379	0.000257	0.003312	0.000129	0.000406	5e-06	30.5479
BesEraTal	Noncoding	4	M0	0.017843	0.013189	0.023826	0.004232	0.003727	0.006456	0	0	4.6154
BesEraTal	Noncoding	5	M0	0.017097	0.010898	0.019442	0.009903	0.002861	0.005871	0	0	3.2698
BesEraTal	Noncoding	6a	M2	0.017816	0.015133	0.021641	0.002093	0.002032	0.001304	0.003356	0.002428	26.3041
BesEraTal	Noncoding	6b	M0	0.00967	0.009645	0.023115	5e-06	0	5e-06	0	0	0
BesEraTal	Noncoding	6c	M0	0.015727	0.015711	0.036209	2e-05	5e-06	5e-06	0	0	0
BesEraTal	Noncoding	6d	M0	0.012348	0.012335	0.033063	1.4e-05	0.000743	5e-06	0	0	0
BesEraTal	Noncoding	7	M0	0.018457	0.012206	0.019047	0.003117	0.00202	0.006031	0	0	5.9189
BesEraTal	Noncoding	8	M2	0.017032	0.015632	0.020104	0.001214	0.0027	0.000135	6.3e-05	0.000685	16.502
BesEraTal	Noncoding	9	M2	0.018867	0.016129	0.018385	0.002065	0.002042	0.003174	0.000187	0.001886	13.9507
BesEraTal	Noncoding	10	M0	0.020202	0.012299	0.017592	0.005032	0.00222	0.004625	0	0	4.8105
BesEraTal	Noncoding	11	M0	0.018055	0.015196	0.018765	0.000717	0.002672	0.006352	0	0	0.1248
BesEraTal	Noncoding	12	M2	0.01641	0.013674	0.022078	0.002177	0.00176	0.005752	5e-06	0.004326	28.5005
BesEraTal	Noncoding	13a	M2	0.018308	0.013097	0.020493	0.00403	0.002694	3.3e-05	9.1e-05	5e-06	25.302
BesEraTal	Noncoding	13c	M0	0.026084	0.008639	0.017053	0.012554	5e-06	5e-06	0	0	0
BesEraTal	Noncoding	14	M0	0.018366	0.011647	0.020499	0.008806	0.00286	0.006622	0	0	4.5725
BesEraTal	Noncoding	15	M2	0.019158	0.019139	0.020691	1.3e-05	0.003075	0.001377	0.003437	0.006972	22.4758
BesEraTal	Noncoding	16	M2	0.017519	0.017502	0.025192	1.5e-05	0.002232	4.1e-05	0.000149	5e-06	32.9724
BesEraTal	Noncoding	17	M2	0.016915	0.014316	0.019463	0.001855	0.002184	3.9e-05	0.000107	5e-06	38.0248
BesEraTal	Noncoding	18	M0	0.018597	0.011671	0.016674	0.00561	0.002593	0.006082	0	0	4.577
BesEraTal	Noncoding	19	M0	0.018974	0.010088	0.021294	0.005976	0.001986	0.003734	0	0	5.9688
BesEraTal	Noncoding	20	M2	0.016198	0.015518	0.021556	0.000513	0.001689	0.005687	5e-06	0.006724	39.3382
BesEraTal	Noncoding	21a	M0	0.018598	0.011855	0.02025	0.005296	0.000221	5e-06	0	0	0
BesEraTal	Noncoding	21b	M0	0.024562	0.008257	0.02269	5e-06	5e-06	5e-06	0	0	0
BesEraTal	Noncoding	21c	M0	0.019277	0.014401	0.022899	0.004632	5e-06	5e-06	0	0	0
BesEraTal	Noncoding	21	M0	0.018776	0.012289	0.021314	0.005621	0.000153	5e-06	0	0	0
BesEraTal	Noncoding	auto	M2	0.01787	0.013686	0.020239	0.003233	0.002182	0.003606	0.00172	0.003228	208.083
BesMelTal	Coding	1	M2	0.026241	0.006131	0.022293	0.004949	0.001488	0.001965	0.014557	5e-06	32.0099
BesMelTal	Coding	2a	M0	0.02527	0.003429	0.025845	0.0104	0.001983	0.002652	0	0	7.4025
BesMelTal	Coding	2c	M2	0.028036	0.007272	0.021955	0.00775	0.00184	4.6e-05	0.000238	0.007003	63.4683
BesMelTal	Coding	3	M2	0.02297	0.006189	0.028052	0.005619	0.0015	0.00222	0.014711	0.00235	12.5048
BesMelTal	Coding	4	M0	0.025074	0.004751	0.024375	0.007915	0.00211	0.004284	0	0	0.1374
BesMelTal	Coding	5	M0	0.027034	0.005052	0.02238	0.007052	0.001618	0.007562	0	0	3.461
BesMelTal	Coding	6a	M2	0.026243	0.006415	0.024104	0.007355	0.001649	0.000313	0.002234	0.006917	102.759
BesMelTal	Coding	6b	M0	0.041503	0.001291	0.019549	0.030857	0.000849	0.002833	0	0	0.0042
BesMelTal	Coding	6c	M0	0.029243	0.007946	0.031447	0.008714	0.002447	0.012093	0	0	0.1242
BesMelTal	Coding	6d	M0	0.02581	0.003409	0.042245	0.009904	0.001765	0.003614	0	0	0
BesMelTal	Coding	7	M0	0.026238	0.003429	0.026844	0.009845	0.001897	0.003167	0	0	8.5611
BesMelTal	Coding	8	M0	0.026335	0.003875	0.023956	0.010107	0.001614	0.005181	0	0	6.1315
BesMelTal	Coding	9	M2	0.026549	0.007132	0.024177	0.005541	0.001591	0.000163	0.001164	0.003163	90.0422
BesMelTal	Coding	10	M2	0.026099	0.005807	0.024047	0.006073	0.001578	3.7e-05	0.000176	0.00389	251.258
BesMelTal	Coding	11	M2	0.025537	0.005862	0.021251	0.006446	0.001465	0.004809	0.027432	0.005146	17.7032
BesMelTal	Coding	12	M2	0.026298	0.006216	0.025001	0.007548	0.001776	0.001723	0.017323	0.005673	33.3842
BesMelTal	Coding	13a	M2	0.024725	0.005254	0.02567	0.007279	0.001499	0.006231	0.015784	0.006787	13.7379
BesMelTal	Coding	13c	M2	0.02808	0.006594	0.031961	0.009466	0.000941	0.000285	0.003399	5e-06	10.1754
BesMelTal	Coding	14	M2	0.02725	0.007598	0.024776	0.005738	0.001746	0.003874	0.033562	5e-06	15.0412
BesMelTal	Coding	15	M2	0.025895	0.005173	0.026667	0.008527	0.001676	0.004307	0.002124	0.012873	11.8484
BesMelTal	Coding	16	M2	0.027627	0.006381	0.024415	0.005969	0.001932	0.000619	0.004291	0.000221	35.9414
BesMelTal	Coding	17	M2	0.0259	0.005872	0.023989	0.005827	0.001226	0.003854	0.017161	0.002498	21.1073
BesMelTal	Coding	18	M2	0.024116	0.006008	0.026468	0.00469	0.001408	6.4e-05	0.000362	0.001954	158.496
BesMelTal	Coding	19	M2	0.029373	0.005333	0.022568	0.007706	0.001366	0.003459	0.008838	0.007147	25.999
BesMelTal	Coding	20	M2	0.026009	0.005683	0.022796	0.005945	0.001481	0.003021	0.02686	0.002661	22.3151
BesMelTal	Coding	21a	M2	0.028763	0.005955	0.020169	0.006554	0.000141	1.1e-05	5e-06	0.000489	120.445
BesMelTal	Coding	21b	M0	0.022608	0.010339	0.034335	5e-06	0.000443	5e-06	0	0	0
BesMelTal	Coding	21c	M2	0.027622	0.006381	0.024276	0.004439	0.000232	1e-05	5e-06	0.000513	16.725
BesMelTal	Coding	21	M2	0.028142	0.006154	0.022081	0.005998	0.000173	1.1e-05	5e-06	0.00052	146.604
BesMelTal	Coding	auto	M2	0.025989	0.00606	0.024569	0.006713	0.001577	0.00236	0.018549	0.003833	450.937
BesMelTal	Noncoding	1	M0	0.018041	0.004588	0.020672	0.005446	0.001974	0.003967	0	0	8.7846
BesMelTal	Noncoding	2a	M0	0.012108	0.001817	0.031211	0.007352	0.001368	0.001084	0	0	6.3268
BesMelTal	Noncoding	2c	M0	0.020594	0.00601	0.02053	0.005851	0.002453	5e-06	0	0	0
BesMelTal	Noncoding	3	M0	0.019019	0.005713	0.02105	0.005527	0.003497	0.017665	0	0	3.5869
BesMelTal	Noncoding	4	M0	0.019309	0.00565	0.022514	0.005571	0.003404	0.008053	0	0	0.1912
BesMelTal	Noncoding	5	M0	0.01803	0.004866	0.021308	0.007384	0.003008	0.007188	0	0	0.6279
BesMelTal	Noncoding	6a	M0	0.018344	0.00429	0.02416	0.00666	0.002891	0.000145	0	0	4.6232
BesMelTal	Noncoding	6c	M0	0.010147	0.010125	0.060682	5e-06	5e-06	5e-06	0	0	0
BesMelTal	Noncoding	6d	M0	0.014681	0.001437	0.033082	0.007013	0.002112	0.001563	0	0	2.2759
BesMelTal	Noncoding	7	M2	0.01826	0.006417	0.022732	0.003174	0.001462	0.004375	0.042517	0.003908	14.5002
BesMelTal	Noncoding	8	M0	0.017969	0.005333	0.021913	0.006273	0.003019	0.006919	0	0	0.9164
BesMelTal	Noncoding	9	M2	0.01881	0.00712	0.021713	0.005915	0.002811	0.000199	0.003411	5e-06	31.1145
BesMelTal	Noncoding	10	M2	0.02029	0.006389	0.019699	0.004415	0.002474	3.4e-05	0.000229	5e-06	9.6171
BesMelTal	Noncoding	11	M0	0.017495	0.005351	0.024886	0.00513	0.002823	0.005621	0	0	0.0165
BesMelTal	Noncoding	12	M2	0.016953	0.006404	0.024035	0.004209	0.00173	0.001113	0.008515	5e-06	13.6416
BesMelTal	Noncoding	13a	M0	0.018691	0.00492	0.021995	0.006172	0.002156	0.008037	0	0	6.1654
BesMelTal	Noncoding	13c	M0	0.025358	0.003457	0.022286	0.006265	0.000736	5e-06	0	0	1.2965
BesMelTal	Noncoding	14	M0	0.019338	0.003356	0.021562	0.008267	0.002227	0.003378	0	0	7.5105
BesMelTal	Noncoding	15	M0	0.019454	0.004506	0.023592	0.00948	0.002635	0.003965	0	0	0.0001
BesMelTal	Noncoding	16	M2	0.01921	0.005935	0.025043	0.007545	0.003048	0.000348	0.004183	5e-06	25.4379
BesMelTal	Noncoding	17	M0	0.01731	0.004883	0.021286	0.00567	0.002309	0.006181	0	0	3.536
BesMelTal	Noncoding	18	M2	0.018608	0.005641	0.01896	0.005673	0.002787	5.5e-05	0.000224	5e-06	25.9326
BesMelTal	Noncoding	19	M0	0.019155	0.00466	0.023095	0.00505	0.001972	0.004112	0	0	0.0107
BesMelTal	Noncoding	20	M0	0.017221	0.004736	0.023103	0.006606	0.003086	0.004887	0	0	5.1189
BesMelTal	Noncoding	21a	M0	0.019151	0.004418	0.02287	0.007101	0.00017	5e-06	0	0	5.3335
BesMelTal	Noncoding	21b	M0	0.022669	0.012936	0.039647	5e-06	5e-06	5e-06	0	0	0
BesMelTal	Noncoding	21c	M0	0.019815	0.00831	0.02705	0.00204	5e-06	5e-06	0	0	0
BesMelTal	Noncoding	21	M0	0.019222	0.0055	0.024802	0.005787	0.000121	5e-06	0	0	0
BesMelTal	Noncoding	auto	M2	0.018274	0.005811	0.022341	0.005574	0.00251	0.002831	0.023195	5e-06	91.1117
BesNumTal	Coding	1	M0	0.026031	0.003549	0.022355	0.005983	0.00119	0.009032	0	0	3.6873
BesNumTal	Coding	2a	M0	0.024156	0.004228	0.029675	0.009124	0.00248	0.017276	0	0	0.0414
BesNumTal	Coding	2c	M0	0.02755	0.003572	0.022662	0.01018	0.001693	0.013005	0	0	0.3127
BesNumTal	Coding	3	M2	0.022946	0.00479	0.027993	0.007461	0.001409	0.00909	0.076459	0.006029	9.2531
BesNumTal	Coding	4	M0	0.02513	0.004198	0.024459	0.007182	0.001948	0.01214	0	0	6.7587
BesNumTal	Coding	5	M2	0.026235	0.00475	0.023724	0.006594	0.001509	4.7e-05	0.000208	5e-06	31.6751
BesNumTal	Coding	6a	M0	0.026054	0.003385	0.024373	0.008623	0.001646	0.012212	0	0	6.2585
BesNumTal	Coding	6b	M0	0.040367	0.000582	0.019709	0.02264	0.000925	0.001903	0	0	0
BesNumTal	Coding	6c	M0	0.030663	0.004789	0.029886	0.010543	0.001195	0.013519	0	0	0
BesNumTal	Coding	6d	M0	0.026065	0.002671	0.04137	0.008117	0.000653	0.004818	0	0	0
BesNumTal	Coding	7	M2	0.026582	0.004076	0.025973	0.008209	0.001301	0.005884	0.01237	0.011931	21.3837
BesNumTal	Coding	8	M0	0.026279	0.003311	0.024015	0.008805	0.001776	0.014456	0	0	6.4629
BesNumTal	Coding	9	M0	0.026202	0.003095	0.024158	0.009937	0.001951	0.004827	0	0	2.8493
BesNumTal	Coding	10	M2	0.026075	0.004323	0.023761	0.007193	0.001315	0.007231	0.031313	0.011264	17.5233
BesNumTal	Coding	11	M2	0.025567	0.004565	0.021052	0.006666	0.001502	0.000118	0.001394	0.000673	169.12
BesNumTal	Coding	12	M2	0.026005	0.005568	0.02532	0.007378	0.001562	0.000834	0.009974	0.008136	58.9165
BesNumTal	Coding	13a	M0	0.024654	0.003506	0.025467	0.007431	0.001721	0.007502	0	0	1.3258
BesNumTal	Coding	13c	M0	0.027886	0.002323	0.03096	0.011171	0.000712	0.000927	0	0	7.4194
BesNumTal	Coding	14	M2	0.027454	0.004959	0.024601	0.007447	0.001658	9.6e-05	0.000528	0.000233	71.7471
BesNumTal	Coding	15	M0	0.025988	0.003248	0.026132	0.010305	0.001814	0.01289	0	0	3.7297
BesNumTal	Coding	16	M0	0.028176	0.003851	0.023453	0.007952	0.001962	0.015461	0	0	0.9528
BesNumTal	Coding	17	M0	0.025466	0.002871	0.02453	0.008311	0.001263	0.004898	0	0	2.0527
BesNumTal	Coding	18	M2	0.023918	0.00457	0.026658	0.006962	0.001596	0.002054	0.028627	0.002326	20.0961
BesNumTal	Coding	19	M2	0.029132	0.003908	0.02314	0.00809	0.001014	0.006289	0.008364	0.012896	24.7447
BesNumTal	Coding	20	M2	0.025952	0.004195	0.022737	0.006222	0.001217	0.00915	0.055278	0.010921	20.2147
BesNumTal	Coding	21a	M2	0.028839	0.004805	0.020562	0.005276	0.00011	4.9e-05	0.000219	0.000569	131.394
BesNumTal	Coding	21b	M0	0.023877	0.004515	0.034154	0.004209	5e-06	5e-06	0	0	0
BesNumTal	Coding	21c	M2	0.027272	0.004417	0.024889	0.005241	0.000172	0.000277	0.00187	0.000541	37.2152
BesNumTal	Coding	21	M2	0.028128	0.004732	0.022506	0.005219	0.000117	0.000114	0.0006	0.000528	188.398
BesNumTal	Coding	auto	M2	0.025894	0.004189	0.024561	0.007718	0.001374	0.005266	0.027198	0.007116	147.927
BesNumTal	Noncoding	1	M0	0.017668	0.003789	0.021265	0.004972	0.002077	0.009264	0	0	2.2269
BesNumTal	Noncoding	2a	M0	0.011979	0.002931	0.032391	0.004536	0.002091	0.006091	0	0	0
BesNumTal	Noncoding	2c	M0	0.021329	0.004352	0.018826	0.00796	0.001874	0.008062	0	0	0
BesNumTal	Noncoding	3	M0	0.018797	0.004424	0.020518	0.005882	0.003543	0.016198	0	0	8.3201
BesNumTal	Noncoding	4	M0	0.019026	0.004533	0.025346	0.007398	0.002586	0.008761	0	0	1.8645
BesNumTal	Noncoding	5	M2	0.017709	0.006736	0.021658	0.005193	0.002854	6.3e-05	0.00115	5e-06	14.3591
BesNumTal	Noncoding	6a	M0	0.018453	0.003057	0.022993	0.006417	0.002416	0.011514	0	0	1.2508
BesNumTal	Noncoding	6b	M0	0.005764	0.005744	0.027321	5e-06	0	5e-06	0	0	0
BesNumTal	Noncoding	6c	M0	0.016376	0.005134	0.043484	5e-06	5e-06	5e-06	0	0	0
BesNumTal	Noncoding	6d	M0	0.012255	0.005229	0.035732	5e-06	0.003159	0.00448	0	0	0
BesNumTal	Noncoding	7	M0	0.018102	0.003225	0.022578	0.006686	0.001585	0.005414	0	0	8.7401
BesNumTal	Noncoding	8	M0	0.018446	0.004017	0.020554	0.006359	0.002778	0.014101	0	0	4.7633
BesNumTal	Noncoding	9	M0	0.020107	0.004135	0.020732	0.008925	0.002905	0.004777	0	0	6.6047
BesNumTal	Noncoding	10	M0	0.020142	0.004436	0.020216	0.005634	0.00195	0.0071	0	0	3.8919
BesNumTal	Noncoding	11	M2	0.017726	0.005499	0.022963	0.005162	0.00243	3.4e-05	0.000349	5e-06	10.358
BesNumTal	Noncoding	12	M2	0.016276	0.005319	0.024727	0.004904	0.001868	0.000698	0.008801	5e-06	17.7931
BesNumTal	Noncoding	13a	M0	0.018455	0.003358	0.021952	0.006819	0.002047	0.006513	0	0	4.6219
BesNumTal	Noncoding	13c	M0	0.027313	0.008548	0.026999	0.00023	5e-06	0.002529	0	0	2.1749
BesNumTal	Noncoding	14	M0	0.01939	0.005203	0.020815	0.005058	0.001973	0.000161	0	0	0.0443
BesNumTal	Noncoding	15	M0	0.019992	0.003386	0.022935	0.008644	0.002884	0.01314	0	0	0.0321
BesNumTal	Noncoding	16	M0	0.018943	0.003531	0.025379	0.007699	0.002661	0.013319	0	0	0.0636
BesNumTal	Noncoding	17	M0	0.017234	0.00386	0.021526	0.005497	0.002198	0.005926	0	0	0.615
BesNumTal	Noncoding	18	M0	0.018169	0.004055	0.019136	0.006448	0.002804	0.003084	0	0	3.1371
BesNumTal	Noncoding	19	M0	0.019012	0.003965	0.022993	0.004699	0.002148	0.005258	0	0	0.1182
BesNumTal	Noncoding	20	M0	0.016562	0.003564	0.024171	0.006175	0.002211	0.011574	0	0	1.1714
BesNumTal	Noncoding	21a	M0	0.018794	0.002796	0.023364	0.005562	0.000409	7.2e-05	0	0	1.4293
BesNumTal	Noncoding	21b	M0	0.017891	0.008135	0.043477	0.003101	5e-06	5e-06	0	0	0
BesNumTal	Noncoding	21c	M0	0.0208	0.004969	0.025908	0.00466	5e-06	0.000311	0	0	1.9749
BesNumTal	Noncoding	21	M0	0.019334	0.003411	0.024651	0.005516	0.000283	0.000146	0	0	5.5387
BesNumTal	Noncoding	auto	M2	0.018111	0.004494	0.022393	0.006008	0.002345	0.004758	0.037374	0.000128	40.9214
BesSarTal	Coding	1	M2	0.027663	0.018346	0.019591	0.006469	0.001378	0.004452	0.000334	0.000731	34.8224
BesSarTal	Coding	2a	M0	0.02663	0.019183	0.026402	0.011871	0.002957	0.003561	0	0	0
BesSarTal	Coding	2c	M2	0.029523	0.019495	0.018672	0.009875	0.001566	0.003852	0.001347	0.001423	51.3583
BesSarTal	Coding	3	M2	0.024661	0.020365	0.024297	0.003849	0.001501	0.004377	0.001368	0.001306	40.7391
BesSarTal	Coding	4	M0	0.027564	0.017114	0.019624	0.011978	0.002187	0.004704	0	0	2.1232
BesSarTal	Coding	5	M2	0.027379	0.023108	0.021197	0.00209	0.001726	0.004622	0.001661	0.000758	23.1906
BesSarTal	Coding	6a	M2	0.027934	0.018699	0.02087	0.008831	0.001983	0.00433	0.002294	0.000535	24.5873
BesSarTal	Coding	6b	M0	0.044241	0.031882	0.013418	5e-06	5e-06	0.003607	0	0	0
BesSarTal	Coding	6c	M2	0.027721	0.027693	0.030617	5e-06	0.003263	0.004745	5e-06	0.013863	10.0377
BesSarTal	Coding	6d	M2	0.029037	0.025356	0.034702	0.002744	0.001165	0.004927	5e-06	0.003095	25.3034
BesSarTal	Coding	7	M2	0.027801	0.019759	0.023636	0.006074	0.001444	0.004414	0.000113	0.002976	170.828
BesSarTal	Coding	8	M2	0.027911	0.020349	0.020429	0.006625	0.001583	0.004649	0.001193	0.000741	52.7455
BesSarTal	Coding	9	M2	0.027449	0.019298	0.021812	0.007125	0.001575	0.00505	5e-06	0.000669	33.6509
BesSarTal	Coding	10	M2	0.027025	0.018944	0.022299	0.005994	0.001754	0.004305	0.000687	0.001794	113.694
BesSarTal	Coding	11	M2	0.027265	0.01957	0.017641	0.005806	0.001391	0.004304	5e-06	0.001343	64.8772
BesSarTal	Coding	12	M2	0.02795	0.019288	0.021405	0.00674	0.001558	0.004538	0.000202	0.001571	83.7964
BesSarTal	Coding	13a	M2	0.026194	0.017948	0.022754	0.006529	0.001449	0.004059	5e-06	0.001037	50.5344
BesSarTal	Coding	13c	M0	0.028276	0.017021	0.028853	0.018852	0.000718	0.004363	0	0	0
BesSarTal	Coding	14	M2	0.028893	0.023698	0.021016	0.003507	0.00153	0.006117	5e-06	0.002557	37.0255
BesSarTal	Coding	15	M2	0.028216	0.021546	0.02191	0.006043	0.001959	0.004601	0.000887	0.001795	37.0329
BesSarTal	Coding	16	M2	0.029134	0.020019	0.020686	0.009558	0.001743	0.004968	5e-06	0.001877	33.6226
BesSarTal	Coding	17	M2	0.027295	0.017837	0.020756	0.007924	0.00133	0.004148	0.000227	0.000651	39.3604
BesSarTal	Coding	18	M2	0.025537	0.01876	0.023061	0.005226	0.001343	0.003988	5e-06	0.001202	29.0844
BesSarTal	Coding	19	M2	0.030181	0.017543	0.020153	0.009148	0.001221	0.003992	5e-06	0.001275	111.927
BesSarTal	Coding	20	M2	0.027166	0.017933	0.02075	0.006952	0.001397	0.00395	5e-06	0.000902	70.4927
BesSarTal	Coding	21a	M2	0.03058	0.020019	0.016186	0.006426	0.000123	0.002567	5e-06	0.000159	75.1975
BesSarTal	Coding	21b	M0	0.022943	0.02018	0.034371	0.001634	5e-06	0.003483	0	0	0.5651
BesSarTal	Coding	21c	M0	0.02769	0.017259	0.022563	0.007013	3.5e-05	0.002011	0	0	0
BesSarTal	Coding	21	M2	0.029444	0.019161	0.018774	0.00661	9.5e-05	0.002466	5e-06	9.4e-05	77.7067
BesSarTal	Coding	auto	M2	0.027532	0.018964	0.021278	0.007128	0.001533	0.004391	0.000415	0.00131	1080
BesSarTal	Noncoding	1	M0	0.01859	0.013723	0.01952	0.004128	0.002261	0.004117	0	0	6.9906
BesSarTal	Noncoding	2a	M0	0.01527	0.015252	0.02701	5e-06	0.002562	0.007447	0	0	0
BesSarTal	Noncoding	2c	M0	0.021514	0.01912	0.018383	0.000892	0.001698	0.004237	0	0	7.5769
BesSarTal	Noncoding	3	M2	0.020142	0.020122	0.01828	2.1e-05	0.002429	0.005252	0.007197	5e-06	16.5214
BesSarTal	Noncoding	4	M0	0.018632	0.018613	0.027408	1.5e-05	0.0041	0.004332	0	0	8.1578
BesSarTal	Noncoding	5	M0	0.019028	0.017245	0.019203	0.001964	0.002152	0.005147	0	0	0
BesSarTal	Noncoding	6a	M0	0.019701	0.012217	0.021019	0.010154	0.002642	0.005056	0	0	0.4827
BesSarTal	Noncoding	6b	M0	0.01164	0.011628	0.027924	0.000323	0	5e-06	0	0	0
BesSarTal	Noncoding	6c	M0	0.01418	0.014155	0.045964	5e-06	5e-06	0.004787	0	0	0
BesSarTal	Noncoding	6d	M0	0.014078	0.014059	0.033011	5e-06	0.000869	0.001923	0	0	0.0598
BesSarTal	Noncoding	7	M0	0.02005	0.014638	0.019239	0.003702	0.002109	0.005273	0	0	0
BesSarTal	Noncoding	8	M2	0.018291	0.018273	0.021327	2.9e-05	0.001983	0.004199	0.004973	0.000936	9.5478
BesSarTal	Noncoding	9	M0	0.02045	0.016795	0.017606	0.004307	0.002966	0.006815	0	0	6.8859
BesSarTal	Noncoding	10	M0	0.021657	0.015146	0.01767	0.004727	0.002424	0.003968	0	0	4.7186
BesSarTal	Noncoding	11	M0	0.019144	0.015373	0.020685	0.003828	0.002258	0.005435	0	0	6.0445
BesSarTal	Noncoding	12	M2	0.018075	0.018057	0.022557	2e-05	0.001555	0.005031	0.002316	0.00369	10.6704
BesSarTal	Noncoding	13a	M0	0.020152	0.013233	0.019824	0.008025	0.002202	0.005015	0	0	4.8727
BesSarTal	Noncoding	13c	M0	0.032731	0.022822	0.012535	5e-06	5e-06	0.010404	0	0	0
BesSarTal	Noncoding	14	M0	0.020029	0.012917	0.019711	0.009917	0.001806	0.003256	0	0	0
BesSarTal	Noncoding	15	M2	0.020252	0.020232	0.021805	1.8e-05	0.003077	0.004728	0.002044	0.004862	12.7438
BesSarTal	Noncoding	16	M2	0.01857	0.01808	0.026715	0.000462	0.002612	0.003935	0.00881	5e-06	10.4481
BesSarTal	Noncoding	17	M0	0.018298	0.01361	0.019675	0.00622	0.002806	0.004501	0	0	2.9232
BesSarTal	Noncoding	18	M0	0.019665	0.01418	0.017332	0.005115	0.002543	0.004302	0	0	0.8631
BesSarTal	Noncoding	19	M0	0.020181	0.012203	0.021009	0.006243	0.001999	0.003576	0	0	0.1142
BesSarTal	Noncoding	20	M2	0.017702	0.017684	0.021919	1.7e-05	0.002021	0.004517	0.003804	0.003008	32.5449
BesSarTal	Noncoding	21a	M0	0.020155	0.014601	0.019957	0.004646	0.00018	0.001747	0	0	1.2267
BesSarTal	Noncoding	21b	M0	0.026106	0.00116	0.030233	0.023207	5e-06	5e-06	0	0	0
BesSarTal	Noncoding	21c	M0	0.020553	0.01221	0.023328	0.01236	5e-06	0.003723	0	0	3.0938
BesSarTal	Noncoding	21	M0	0.020271	0.013918	0.021345	0.006403	0.000117	0.002311	0	0	7.2212
BesSarTal	Noncoding	auto	M2	0.019181	0.015949	0.020752	0.003171	0.002253	0.004521	0.001871	0.001781	112.502
BurDorTal	Coding	1	M2	0.028587	0.017583	0.021002	0.009399	0.003581	0.002193	0.000631	0.001772	54.0986
BurDorTal	Coding	2a	M0	0.029082	0.016874	0.026583	0.014785	0.008895	0.004749	0	0	2.7309
BurDorTal	Coding	2c	M2	0.031169	0.020009	0.019761	0.009481	0.005116	0.002339	0.00117	0.0016	24.5324
BurDorTal	Coding	3	M2	0.026522	0.022071	0.024951	0.003894	0.005267	0.002187	0.002319	0.004392	29.6454
BurDorTal	Coding	4	M0	0.028734	0.017524	0.020554	0.011175	0.005288	0.002455	0	0	7.6691
BurDorTal	Coding	5	M2	0.029329	0.020694	0.021876	0.00648	0.005105	0.002199	0.001191	0.001103	14.6868
BurDorTal	Coding	6a	M2	0.029124	0.019516	0.022749	0.00853	0.00495	0.002081	0.001082	0.002061	33.6717
BurDorTal	Coding	6b	M0	0.043571	0.023703	0.016392	0.008105	0.002812	0.001039	0	0	0
BurDorTal	Coding	6c	M0	0.037525	0.019133	0.021066	0.016778	0.017125	0.005947	0	0	0
BurDorTal	Coding	6d	M0	0.032633	0.023907	0.036009	0.008417	0.005784	0.003458	0	0	7.1756
BurDorTal	Coding	7	M2	0.029628	0.017393	0.023869	0.010832	0.00465	0.002039	0.002006	5e-06	88.469
BurDorTal	Coding	8	M2	0.029801	0.018813	0.020847	0.01051	0.004448	0.001743	0.000757	0.001606	27.9235
BurDorTal	Coding	9	M0	0.029787	0.019504	0.020882	0.007735	0.005486	0.002911	0	0	2.7647
BurDorTal	Coding	10	M2	0.029032	0.018241	0.021874	0.008044	0.004362	0.001748	0.000569	0.00181	55.1047
BurDorTal	Coding	11	M2	0.02864	0.018651	0.019015	0.009266	0.004251	0.002055	0.001625	0.000561	68.8313
BurDorTal	Coding	12	M2	0.029737	0.020177	0.021602	0.007788	0.004304	0.001884	0.001323	0.001128	102.714
BurDorTal	Coding	13a	M2	0.028368	0.016804	0.022194	0.010279	0.003855	0.002542	0.000512	0.000417	13.139
BurDorTal	Coding	13c	M0	0.032482	0.016163	0.026274	0.024829	0.002815	0.004825	0	0	9.103
BurDorTal	Coding	14	M2	0.030983	0.020649	0.020945	0.010678	0.004558	0.002035	0.001382	5e-06	15.5951
BurDorTal	Coding	15	M2	0.030008	0.022178	0.022744	0.006244	0.004844	0.002198	0.000564	0.002862	23.1239
BurDorTal	Coding	16	M2	0.030977	0.019388	0.020742	0.008912	0.005288	0.002177	0.001391	0.000413	20.516
BurDorTal	Coding	17	M2	0.028453	0.018774	0.022477	0.008306	0.003554	0.002152	0.001009	0.000894	65.0737
BurDorTal	Coding	18	M2	0.027784	0.018203	0.023122	0.007702	0.004209	0.002289	0.002288	0.000296	60.3634
BurDorTal	Coding	19	M2	0.03185	0.017955	0.020921	0.009617	0.004619	0.002179	0.000841	0.000827	32.0873
BurDorTal	Coding	20	M2	0.028785	0.018489	0.020933	0.007292	0.003823	0.001716	0.000261	0.0009	15.796
BurDorTal	Coding	21a	M2	0.031894	0.018321	0.019306	0.013025	0.003738	0.001533	0.001061	0.0014	53.6567
BurDorTal	Coding	21b	M0	0.031151	0.002906	0.022685	0.100798	0.001215	0.001596	0	0	0
BurDorTal	Coding	21c	M2	0.031812	0.021933	0.021666	0.007925	0.00406	0.001739	0.002065	0.003046	27.3712
BurDorTal	Coding	21	M2	0.031887	0.018994	0.01992	0.012602	0.003755	0.001528	0.001392	0.001697	95.5426
BurDorTal	Coding	auto	M2	0.029201	0.018739	0.021885	0.008911	0.004404	0.002112	0.001136	0.001086	790.202
BurDorTal	Noncoding	1	M0	0.020806	0.016294	0.020287	0.005758	0.005965	0.002282	0	0	4.7931
BurDorTal	Noncoding	2a	M0	0.018362	0.018344	0.026661	1.1e-05	0.011961	0.005108	0	0	1.4884
BurDorTal	Noncoding	2c	M0	0.025437	0.017826	0.014781	0.009692	0.006137	0.003398	0	0	0
BurDorTal	Noncoding	3	M0	0.022617	0.015169	0.019657	0.026657	0.011961	0.003825	0	0	0
BurDorTal	Noncoding	4	M2	0.022776	0.022753	0.02589	4.3e-05	0.009215	0.003939	0.003954	0.007609	10.3438
BurDorTal	Noncoding	5	M0	0.020304	0.016667	0.021723	0.007098	0.006811	0.002945	0	0	0.4432
BurDorTal	Noncoding	6a	M0	0.02137	0.014442	0.022057	0.009425	0.008742	0.003347	0	0	0.9965
BurDorTal	Noncoding	6b	M0	0.023494	0.023471	0.019798	5e-06	0	0.002653	0	0	0
BurDorTal	Noncoding	6c	M0	0.016886	0.016864	0.044661	5e-06	0.016117	5e-06	0	0	0
BurDorTal	Noncoding	6d	M0	0.019949	0.011371	0.034581	0.025566	0.003102	0.002584	0	0	0
BurDorTal	Noncoding	7	M0	0.021947	0.014592	0.02145	0.010417	0.006219	0.002879	0	0	6.4118
BurDorTal	Noncoding	8	M2	0.018719	0.018167	0.026285	0.001232	0.006597	0.002602	0.001524	0.004061	13.382
BurDorTal	Noncoding	9	M0	0.023888	0.018355	0.01587	0.006452	0.007662	0.001999	0	0	1.0482
BurDorTal	Noncoding	10	M2	0.023652	0.020636	0.019915	0.002893	0.005991	0.002502	5e-06	0.006336	19.0192
BurDorTal	Noncoding	11	M0	0.021485	0.016255	0.022242	0.011726	0.005938	0.003258	0	0	2.8175
BurDorTal	Noncoding	12	M0	0.019896	0.016502	0.025273	0.005319	0.007324	0.002436	0	0	3.6053
BurDorTal	Noncoding	13a	M0	0.022326	0.017718	0.021169	0.00633	0.006164	0.003038	0	0	7.5745
BurDorTal	Noncoding	13c	M0	0.028788	0.02876	0.027925	5e-06	0.00144	0.002659	0	0	0
BurDorTal	Noncoding	14	M0	0.022351	0.015107	0.021084	0.013961	0.007825	0.00305	0	0	2.2911
BurDorTal	Noncoding	15	M0	0.023448	0.014534	0.020038	0.015992	0.009532	0.003483	0	0	7.3016
BurDorTal	Noncoding	16	M2	0.020904	0.020883	0.027826	2.8e-05	0.006343	0.003292	0.003418	0.005782	12.398
BurDorTal	Noncoding	17	M0	0.020017	0.015499	0.021429	0.008207	0.007338	0.003619	0	0	3.4363
BurDorTal	Noncoding	18	M0	0.021164	0.016183	0.020705	0.00666	0.006387	0.002874	0	0	6.4989
BurDorTal	Noncoding	19	M2	0.022607	0.017108	0.022073	0.006054	0.007334	0.002828	0.004282	5e-06	12.3107
BurDorTal	Noncoding	20	M2	0.019781	0.019761	0.023259	2.8e-05	0.004903	0.002565	0.002827	5e-06	18.0918
BurDorTal	Noncoding	21a	M0	0.023987	0.015701	0.022001	0.019829	0.00355	0.005971	0	0	1.5946
BurDorTal	Noncoding	21b	M0	0.040129	0.025962	0.016868	0.045523	0.00219	5e-06	0	0	0
BurDorTal	Noncoding	21c	M0	0.023204	0.017599	0.024913	0.00655	0.005315	0.009905	0	0	0
BurDorTal	Noncoding	21	M0	0.02374	0.016508	0.023274	0.013941	0.004026	0.007096	0	0	0.0121
BurDorTal	Noncoding	auto	M2	0.021222	0.018244	0.022415	0.004291	0.006584	0.002837	0.001245	0.003201	114.58
BurEraTal	Coding	1	M2	0.026994	0.017079	0.019886	0.00737	0.003593	0.005596	5e-06	0.003105	31.5946
BurEraTal	Coding	2a	M0	0.028748	0.012288	0.022708	0.030866	0.010637	5e-06	0	0	7.9782
BurEraTal	Coding	2c	M2	0.028529	0.021386	0.019793	0.005362	0.005398	0.010019	5e-06	0.006471	10.8081
BurEraTal	Coding	3	M2	0.024381	0.019439	0.024237	0.004539	0.005111	2.7e-05	1.4e-05	0.001957	44.2979
BurEraTal	Coding	4	M2	0.026128	0.020758	0.021808	0.00507	0.004503	0.007937	5e-06	0.005132	20.8671
BurEraTal	Coding	5	M2	0.026928	0.02278	0.021785	0.002217	0.005101	0.007532	5e-06	0.008626	65.6401
BurEraTal	Coding	6a	M2	0.027171	0.018199	0.021369	0.007636	0.005331	0.001398	0.001841	0.000737	33.8064
BurEraTal	Coding	6b	M0	0.042064	0.021908	0.009345	5e-06	0.003876	5e-06	0	0	0
BurEraTal	Coding	6c	M0	0.033289	0.02014	0.023869	0.01121	0.012231	5e-06	0	0	0
BurEraTal	Coding	6d	M2	0.028709	0.022111	0.036253	0.007325	0.005642	1.4e-05	5e-06	0.004661	10.2038
BurEraTal	Coding	7	M2	0.027439	0.017835	0.023319	0.007113	0.004178	0.008263	5e-06	0.005889	62.0668
BurEraTal	Coding	8	M2	0.027683	0.019783	0.02042	0.006028	0.00507	4.9e-05	3.8e-05	0.001278	34.7316
BurEraTal	Coding	9	M2	0.026846	0.018676	0.020896	0.006534	0.005333	0.003116	0.000385	0.003142	10.4835
BurEraTal	Coding	10	M2	0.026377	0.018421	0.022288	0.005416	0.004021	0.005447	0.001037	0.003785	80.7654
BurEraTal	Coding	11	M2	0.026654	0.018032	0.018182	0.008005	0.003592	0.008758	5e-06	0.004235	36.7905
BurEraTal	Coding	12	M2	0.027736	0.018396	0.020309	0.006483	0.004138	0.008085	5e-06	0.004738	41.9626
BurEraTal	Coding	13a	M2	0.026045	0.016502	0.021982	0.007288	0.004044	2.6e-05	1.9e-05	0.001711	41.3066
BurEraTal	Coding	13c	M0	0.027426	0.020282	0.030258	0.005425	0.001157	5e-06	0	0	0
BurEraTal	Coding	14	M2	0.027596	0.021176	0.022493	0.005355	0.00419	0.011081	5e-06	0.004852	26.4454
BurEraTal	Coding	15	M0	0.027778	0.018757	0.02159	0.008609	0.00437	0.002399	0	0	2.4503
BurEraTal	Coding	16	M2	0.028639	0.019521	0.020943	0.006617	0.005871	1.7e-05	5e-06	5e-06	20.2371
BurEraTal	Coding	17	M2	0.026695	0.017803	0.021018	0.006216	0.003502	4.2e-05	2e-05	0.001156	53.4232
BurEraTal	Coding	18	M2	0.024972	0.016654	0.023189	0.007052	0.00425	0.006551	5e-06	0.002469	16.2786
BurEraTal	Coding	19	M2	0.029635	0.017112	0.020458	0.008368	0.004254	0.005466	5e-06	0.005767	50.3501
BurEraTal	Coding	20	M0	0.026629	0.017128	0.020822	0.006709	0.004103	0.006786	0	0	4.6399
BurEraTal	Coding	21a	M0	0.029311	0.017838	0.018963	0.009457	0.003491	5e-06	0	0	7.4749
BurEraTal	Coding	21b	M0	0.021476	0.019345	0.035334	0.002376	0.003421	5e-06	0	0	0.0176
BurEraTal	Coding	21c	M0	0.02736	0.016464	0.02409	0.011108	0.003462	5e-06	0	0	0
BurEraTal	Coding	21	M0	0.02865	0.017508	0.020394	0.009731	0.003481	5e-06	0	0	6.9189
BurEraTal	Coding	auto	M2	0.026944	0.018161	0.021457	0.006935	0.004243	0.005073	5.4e-05	0.003792	576.045
BurEraTal	Noncoding	1	M0	0.017153	0.011954	0.020774	0.00411	0.005474	0.003663	0	0	7.3705
BurEraTal	Noncoding	2a	M0	0.014523	0.014509	0.02789	1.5e-05	0.00707	5e-06	0	0	1.7194
BurEraTal	Noncoding	2c	M0	0.020727	0.018256	0.017406	0.00144	0.00677	0.007097	0	0	3.8969
BurEraTal	Noncoding	3	M2	0.017827	0.017809	0.022487	2.4e-05	0.009689	0.000128	0.000462	0.003708	54.1783
BurEraTal	Noncoding	4	M0	0.016615	0.014359	0.030507	0.004239	0.01046	0.005906	0	0	2.9546
BurEraTal	Noncoding	5	M0	0.016785	0.01502	0.020938	0.002498	0.006366	0.005747	0	0	4.495
BurEraTal	Noncoding	6a	M2	0.017509	0.015115	0.022563	0.002339	0.008616	0.001081	0.006411	5e-06	35.9912
BurEraTal	Noncoding	6b	M0	0.009385	0.009364	0.029671	5e-06	0	5e-06	0	0	0
BurEraTal	Noncoding	6c	M0	0.016707	0.016682	0.038447	5e-06	0.015562	5e-06	0	0	0
BurEraTal	Noncoding	6d	M0	0.010978	0.008575	0.040352	0.02722	0.002102	5e-06	0	0	0
BurEraTal	Noncoding	7	M0	0.018591	0.011021	0.020033	0.007674	0.006289	0.004602	0	0	5.6597
BurEraTal	Noncoding	8	M2	0.016347	0.015877	0.023538	0.000975	0.007415	0.000145	0.000424	0.001177	36.596
BurEraTal	Noncoding	9	M0	0.020585	0.012824	0.015822	0.01057	0.009254	0.003788	0	0	0.6187
BurEraTal	Noncoding	10	M0	0.020412	0.011519	0.0176	0.008741	0.006285	0.004047	0	0	0
BurEraTal	Noncoding	11	M0	0.017504	0.011208	0.022	0.011152	0.006706	0.004999	0	0	7.6922
BurEraTal	Noncoding	12	M0	0.017054	0.011793	0.021757	0.007067	0.007807	0.00619	0	0	7.4107
BurEraTal	Noncoding	13a	M2	0.018879	0.014951	0.019245	0.003248	0.006013	7e-06	3.1e-05	5e-06	22.8179
BurEraTal	Noncoding	13c	M0	0.018782	0.006121	0.030548	0.010657	5e-06	5e-06	0	0	0
BurEraTal	Noncoding	14	M0	0.019304	0.013315	0.018234	0.008069	0.006789	0.007318	0	0	0
BurEraTal	Noncoding	15	M2	0.018751	0.016365	0.023481	0.003071	0.009209	0.001549	0.002487	0.00471	14.3678
BurEraTal	Noncoding	16	M0	0.018313	0.012701	0.025077	0.006492	0.007728	4.6e-05	0	0	0.9729
BurEraTal	Noncoding	17	M2	0.016969	0.013613	0.020234	0.003939	0.006733	5.6e-05	0.000156	5e-06	23.9278
BurEraTal	Noncoding	18	M0	0.01899	0.012244	0.017475	0.006621	0.005914	0.006129	0	0	1.1991
BurEraTal	Noncoding	19	M0	0.018824	0.009857	0.02277	0.008303	0.007066	0.00407	0	0	0.4085
BurEraTal	Noncoding	20	M0	0.016806	0.012984	0.020987	0.003719	0.005803	0.005027	0	0	3.1593
BurEraTal	Noncoding	21a	M0	0.019544	0.012679	0.02105	0.008279	0.004397	5e-06	0	0	0.2809
BurEraTal	Noncoding	21b	M0	0.020939	0.004063	0.034843	0.026004	5e-06	5e-06	0	0	0
BurEraTal	Noncoding	21c	M0	0.020216	0.011809	0.023265	0.010965	0.011481	5e-06	0	0	0
BurEraTal	Noncoding	21	M0	0.019703	0.012101	0.022074	0.009838	0.006217	5e-06	0	0	0
BurEraTal	Noncoding	auto	M2	0.017941	0.013182	0.021175	0.005383	0.006399	0.00346	0.001544	0.005891	75.7941
BurMelTal	Coding	1	M2	0.027606	0.015208	0.020598	0.008132	0.003716	0.00294	0.002957	0.000657	51.0429
BurMelTal	Coding	2a	M2	0.026314	0.021155	0.028078	0.004518	0.018698	0.000694	0.005308	5e-06	16.0964
BurMelTal	Coding	2c	M2	0.028886	0.018513	0.02093	0.007526	0.004717	6.2e-05	0.000104	0.002018	140.637
BurMelTal	Coding	3	M0	0.025324	0.013928	0.024803	0.010182	0.005896	0.003951	0	0	6.6595
BurMelTal	Coding	4	M2	0.027132	0.016257	0.02206	0.010521	0.004848	0.004401	0.004694	0.001418	15.6732
BurMelTal	Coding	5	M0	0.028632	0.014968	0.020444	0.010006	0.005415	0.008548	0	0	0.5201
BurMelTal	Coding	6a	M2	0.027814	0.016197	0.022653	0.010096	0.005629	0.000283	0.000375	0.000105	69.5242
BurMelTal	Coding	6b	M0	0.042822	0.012863	0.018684	0.023831	0.004177	0.010276	0	0	0.5159
BurMelTal	Coding	6c	M2	0.034267	0.022487	0.024046	0.010072	0.00329	0.006252	0.008979	0.005763	10.584
BurMelTal	Coding	6d	M0	0.029124	0.018771	0.04145	0.008815	0.00117	0.005565	0	0	7.1793
BurMelTal	Coding	7	M2	0.028077	0.015803	0.024503	0.009289	0.004006	0.003942	0.00482	0.004136	79.5282
BurMelTal	Coding	8	M2	0.027466	0.016574	0.022503	0.009447	0.004522	0.005649	0.005195	0.002997	21.4848
BurMelTal	Coding	9	M2	0.027507	0.016979	0.022467	0.008022	0.005084	0.000163	0.000248	5e-06	110.237
BurMelTal	Coding	10	M2	0.027488	0.015409	0.022338	0.008041	0.003887	3.8e-05	3.2e-05	0.001015	275.502
BurMelTal	Coding	11	M2	0.027212	0.016621	0.019363	0.007304	0.004627	0.005362	0.004264	0.001083	21.9326
BurMelTal	Coding	12	M2	0.028138	0.016086	0.022443	0.008486	0.004595	0.002151	0.003895	0.00111	113.348
BurMelTal	Coding	13a	M0	0.026806	0.013574	0.022428	0.011149	0.004084	0.006064	0	0	8.8164
BurMelTal	Coding	13c	M0	0.030296	0.019849	0.027428	0.006016	0.001406	0.00351	0	0	0
BurMelTal	Coding	14	M2	0.028861	0.019265	0.022577	0.007004	0.004781	0.004374	0.002827	0.003522	22.3567
BurMelTal	Coding	15	M2	0.028495	0.016095	0.022988	0.010014	0.004532	0.004981	5e-06	0.004094	17.3363
BurMelTal	Coding	16	M2	0.029396	0.016913	0.022228	0.008819	0.004941	0.001028	0.001048	5e-06	17.5442
BurMelTal	Coding	17	M2	0.027094	0.015566	0.02263	0.008566	0.003551	0.004269	0.000983	0.002473	27.4357
BurMelTal	Coding	18	M2	0.025314	0.014935	0.025062	0.007652	0.00415	8.7e-05	0.00011	0.000693	140.481
BurMelTal	Coding	19	M2	0.030595	0.015501	0.021228	0.009873	0.003607	0.003934	0.003361	0.003277	52.3639
BurMelTal	Coding	20	M2	0.027364	0.015875	0.02138	0.007172	0.003725	0.00373	0.001433	0.000768	15.014
BurMelTal	Coding	21a	M2	0.031249	0.015433	0.018142	0.011564	0.002663	1.3e-05	5e-06	0.002285	31.9748
BurMelTal	Coding	21b	M0	0.026623	0.013233	0.027305	0.014281	0.001985	5e-06	0	0	7.6917
BurMelTal	Coding	21c	M0	0.029362	0.014213	0.023036	0.013162	0.002821	5e-06	0	0	0
BurMelTal	Coding	21	M2	0.030424	0.015597	0.020206	0.011359	0.002622	1.2e-05	5e-06	0.001924	37.0541
BurMelTal	Coding	auto	M2	0.027611	0.015874	0.022479	0.008762	0.004305	0.0032	0.002996	0.001661	649.301
BurMelTal	Noncoding	1	M0	0.018608	0.011328	0.020533	0.007311	0.005053	0.003227	0	0	5.19
BurMelTal	Noncoding	2a	M0	0.014404	0.01258	0.032472	0.002151	0.009836	5e-06	0	0	5.1633
BurMelTal	Noncoding	2c	M0	0.022695	0.012581	0.016826	0.011173	0.005103	5e-06	0	0	0.5357
BurMelTal	Noncoding	3	M0	0.020953	0.013895	0.01973	0.010687	0.009992	0.010625	0	0	0.7651
BurMelTal	Noncoding	4	M0	0.019069	0.015408	0.027791	0.004176	0.011498	0.006353	0	0	0.8408
BurMelTal	Noncoding	5	M0	0.018212	0.011567	0.021051	0.009337	0.006911	0.00859	0	0	0.1688
BurMelTal	Noncoding	6a	M2	0.018966	0.014507	0.022641	0.004153	0.008258	0.000171	0.000818	0.002708	19.7624
BurMelTal	Noncoding	6b	M0	0.010892	0.010872	0.026755	5e-06	0	5e-06	0	0	0
BurMelTal	Noncoding	6d	M0	0.015809	0.015793	0.034131	2.5e-05	0.004829	0.002047	0	0	0.7555
BurMelTal	Noncoding	7	M0	0.019648	0.011328	0.020602	0.008064	0.005038	0.004243	0	0	7.866
BurMelTal	Noncoding	8	M2	0.017879	0.016728	0.023509	0.001752	0.006359	0.004483	0.004653	0.01544	12.3227
BurMelTal	Noncoding	9	M2	0.021405	0.013797	0.017697	0.01012	0.008525	7.2e-05	0.0001	5e-06	11.4964
BurMelTal	Noncoding	10	M2	0.021288	0.015603	0.018967	0.004353	0.006631	5.4e-05	0.000216	5e-06	38.5926
BurMelTal	Noncoding	11	M0	0.019711	0.012358	0.020698	0.010072	0.007484	0.004551	0	0	6.9388
BurMelTal	Noncoding	12	M0	0.017871	0.013249	0.023751	0.00501	0.00692	0.001182	0	0	5.9163
BurMelTal	Noncoding	13a	M0	0.019559	0.011571	0.020992	0.007173	0.005918	0.005966	0	0	0.064
BurMelTal	Noncoding	13c	M0	0.023386	0.012746	0.025374	0.009151	5e-06	5e-06	0	0	0
BurMelTal	Noncoding	14	M0	0.019569	0.012676	0.022312	0.011148	0.006436	0.00583	0	0	0.621
BurMelTal	Noncoding	15	M0	0.02133	0.012403	0.02161	0.010968	0.010769	0.00556	0	0	7.9038
BurMelTal	Noncoding	16	M2	0.019162	0.017569	0.026622	0.001288	0.008129	0.000484	0.001886	5e-06	28.4829
BurMelTal	Noncoding	17	M0	0.018368	0.010502	0.019784	0.009193	0.007006	0.006427	0	0	0.29
BurMelTal	Noncoding	18	M2	0.018707	0.011799	0.02016	0.007315	0.006644	4.4e-05	8.6e-05	5e-06	50.8438
BurMelTal	Noncoding	19	M0	0.020686	0.008816	0.020902	0.012018	0.006692	0.003901	0	0	5.5129
BurMelTal	Noncoding	20	M2	0.017393	0.017142	0.022983	0.00021	0.004941	0.003861	0.014607	5e-06	24.7167
BurMelTal	Noncoding	21a	M2	0.020848	0.020827	0.02305	2.2e-05	0.004989	6e-06	3.1e-05	5e-06	10.4941
BurMelTal	Noncoding	21b	M0	0.047132	0.044417	0.005011	5e-06	5e-06	5e-06	0	0	0
BurMelTal	Noncoding	21c	M0	0.021463	0.01226	0.024225	0.008522	0.00723	5e-06	0	0	7.6121
BurMelTal	Noncoding	21	M0	0.021424	0.011126	0.022868	0.014632	0.00557	5e-06	0	0	0
BurMelTal	Noncoding	auto	M2	0.019096	0.013368	0.021747	0.006155	0.006559	0.003155	0.005029	0.003781	112.061
BurNumTal	Coding	1	M2	0.027573	0.014855	0.020511	0.008826	0.003679	0.007754	5e-06	0.005999	42.4385
BurNumTal	Coding	2a	M0	0.028576	0.014354	0.024818	0.01524	0.007201	0.012191	0	0	0.0234
BurNumTal	Coding	2c	M0	0.028923	0.015407	0.021255	0.010739	0.006053	0.010731	0	0	5.2691
BurNumTal	Coding	3	M2	0.025001	0.015582	0.025663	0.008794	0.00533	0.009967	5e-06	0.009981	13.8233
BurNumTal	Coding	4	M2	0.02652	0.016774	0.022857	0.008899	0.004617	0.01096	5e-06	0.011619	21.048
BurNumTal	Coding	5	M2	0.027803	0.017128	0.02214	0.008427	0.005626	6.6e-05	0.000106	0.001136	26.6274
BurNumTal	Coding	6a	M2	0.02766	0.015484	0.022429	0.009436	0.00506	0.010829	5e-06	0.006584	14.1784
BurNumTal	Coding	6b	M0	0.04486	0.02407	0.011265	5e-06	0.00656	0.005155	0	0	0
BurNumTal	Coding	6c	M0	0.033517	0.018022	0.026791	0.012824	0.011239	0.014119	0	0	0
BurNumTal	Coding	6d	M0	0.031418	0.019628	0.033304	0.00774	0.003189	0.005429	0	0	8.9587
BurNumTal	Coding	7	M2	0.027992	0.014726	0.024612	0.010823	0.004286	0.005905	0.001107	0.004718	25.6648
BurNumTal	Coding	8	M2	0.028538	0.016279	0.021059	0.009379	0.003884	0.00976	5e-06	0.004349	14.214
BurNumTal	Coding	9	M0	0.027457	0.014832	0.02209	0.010328	0.004674	0.006302	0	0	6.0226
BurNumTal	Coding	10	M2	0.027316	0.015065	0.022257	0.00801	0.004131	0.007192	0.004737	0.002589	31.8827
BurNumTal	Coding	11	M2	0.026753	0.01545	0.020009	0.008977	0.004543	7.3e-05	7.5e-05	0.001868	166.452
BurNumTal	Coding	12	M2	0.027829	0.015972	0.022622	0.008367	0.00475	0.001572	0.001833	0.001693	54.172
BurNumTal	Coding	13a	M2	0.026223	0.014711	0.023252	0.009657	0.003814	0.008047	0.000554	0.004685	25.7277
BurNumTal	Coding	13c	M2	0.029896	0.017096	0.027038	0.011878	0.001618	0.000365	0.000251	5e-06	22.4117
BurNumTal	Coding	14	M2	0.028883	0.019298	0.023034	0.007706	0.005607	7.5e-05	0.000183	5e-06	157.401
BurNumTal	Coding	15	M0	0.02834	0.015297	0.023304	0.011827	0.005446	0.009399	0	0	5.916
BurNumTal	Coding	16	M0	0.029256	0.016057	0.021984	0.010311	0.005082	0.009975	0	0	1.4327
BurNumTal	Coding	17	M2	0.02694	0.015539	0.02261	0.008538	0.003215	0.006349	0.000339	0.003573	35.2195
BurNumTal	Coding	18	M2	0.025691	0.015735	0.02404	0.006649	0.004438	0.002374	0.003333	5e-06	48.8604
BurNumTal	Coding	19	M0	0.030404	0.012887	0.021372	0.013668	0.004441	0.006301	0	0	7.8347
BurNumTal	Coding	20	M0	0.027377	0.014562	0.021157	0.008488	0.004019	0.008156	0	0	5.4544
BurNumTal	Coding	21a	M2	0.03044	0.015399	0.019608	0.011197	0.003155	0.000242	0.000175	0.003147	147.65
BurNumTal	Coding	21b	M0	0.028981	0.014934	0.025973	0.014051	0.004727	5e-06	0	0	0
BurNumTal	Coding	21c	M2	0.029287	0.015254	0.023196	0.012523	0.002956	0.000393	0.000513	0.001482	32.9954
BurNumTal	Coding	21	M2	0.030024	0.015377	0.020991	0.011566	0.003177	0.000277	0.000228	0.002658	184.076
BurNumTal	Coding	auto	M2	0.027501	0.015397	0.022538	0.009365	0.004334	0.006197	0.002024	0.003559	327.803
BurNumTal	Noncoding	1	M0	0.018705	0.010802	0.020069	0.007146	0.00547	0.007392	0	0	5.1488
BurNumTal	Noncoding	2a	M0	0.01272	0.00477	0.033653	0.013943	0.006912	0.003553	0	0	1.1695
BurNumTal	Noncoding	2c	M0	0.022926	0.016042	0.015613	0.005375	0.005291	0.006634	0	0	0
BurNumTal	Noncoding	3	M0	0.019358	0.01076	0.023103	0.015066	0.011237	0.010229	0	0	0
BurNumTal	Noncoding	4	M0	0.019222	0.012973	0.027371	0.008419	0.012285	0.008917	0	0	3.8135
BurNumTal	Noncoding	5	M2	0.018131	0.018113	0.021609	2.1e-05	0.005931	9.4e-05	0.000334	5e-06	16.4812
BurNumTal	Noncoding	6a	M0	0.019444	0.011023	0.021944	0.00787	0.007912	0.007315	0	0	8.5122
BurNumTal	Noncoding	6b	M0	0.010023	0.010013	0.026342	3.8e-05	0	0.015853	0	0	0
BurNumTal	Noncoding	6c	M0	0.02149	0.021468	0.025573	5e-06	5e-06	5e-06	0	0	0
BurNumTal	Noncoding	6d	M0	0.016932	0.011309	0.028667	0.009552	5e-06	0.004529	0	0	4.1515
BurNumTal	Noncoding	7	M0	0.019411	0.010506	0.020996	0.008524	0.00515	0.004753	0	0	0.3047
BurNumTal	Noncoding	8	M0	0.017987	0.010598	0.023095	0.012374	0.007803	0.008571	0	0	4.7036
BurNumTal	Noncoding	9	M0	0.021563	0.013125	0.017795	0.011487	0.00793	0.005542	0	0	0
BurNumTal	Noncoding	10	M0	0.02151	0.011886	0.018496	0.00803	0.006963	0.005768	0	0	2.5733
BurNumTal	Noncoding	11	M2	0.018572	0.015537	0.023396	0.003791	0.00604	8e-06	9e-06	0.008353	12.3181
BurNumTal	Noncoding	12	M2	0.017323	0.015239	0.024398	0.002151	0.005796	0.001052	0.00358	0.002054	37.2065
BurNumTal	Noncoding	13a	M0	0.020275	0.012076	0.019509	0.007455	0.005644	0.0068	0	0	8.0972
BurNumTal	Noncoding	13c	M0	0.026554	0.019395	0.016323	0.00382	0.003227	5e-06	0	0	0
BurNumTal	Noncoding	14	M0	0.020935	0.012216	0.019598	0.01501	0.007065	5e-06	0	0	4.162
BurNumTal	Noncoding	15	M0	0.02072	0.011467	0.023047	0.014294	0.009232	0.007753	0	0	0.2186
BurNumTal	Noncoding	16	M2	0.018085	0.016927	0.02782	0.001272	0.006592	0.007921	5e-06	0.027443	9.8601
BurNumTal	Noncoding	17	M0	0.018309	0.010801	0.01966	0.008761	0.006932	0.005739	0	0	3.4494
BurNumTal	Noncoding	18	M0	0.018671	0.011176	0.019409	0.007265	0.006455	0.003289	0	0	7.2693
BurNumTal	Noncoding	19	M0	0.019722	0.009845	0.023739	0.008615	0.006641	0.004588	0	0	4.4219
BurNumTal	Noncoding	20	M2	0.017074	0.017057	0.023161	1.3e-05	0.004497	0.007136	0.00407	0.0247	9.8027
BurNumTal	Noncoding	21a	M0	0.021193	0.007712	0.02177	0.021567	0.003771	0.000146	0	0	3.9014
BurNumTal	Noncoding	21b	M0	0.015049	0.008609	0.058402	0.032848	5e-06	5e-06	0	0	0
BurNumTal	Noncoding	21c	M0	0.022349	0.015731	0.024538	0.009317	0.009149	0.000344	0	0	0.4431
BurNumTal	Noncoding	21	M0	0.021446	0.009161	0.023205	0.021195	0.005169	0.0002	0	0	7.0099
BurNumTal	Noncoding	auto	M2	0.019025	0.012649	0.021739	0.006976	0.006097	0.005252	0.001256	0.009508	75.8554
BurSarTal	Coding	1	M2	0.027992	0.01806	0.019761	0.008775	0.00354	0.00417	5e-06	0.001501	22.1799
BurSarTal	Coding	2a	M0	0.027056	0.015345	0.027043	0.018893	0.007651	0.004506	0	0	0.6972
BurSarTal	Coding	2c	M2	0.029604	0.021708	0.019788	0.007771	0.005136	0.004169	0.001074	0.002143	17.2945
BurSarTal	Coding	3	M2	0.024698	0.021699	0.025626	0.003191	0.004927	0.004429	0.000635	0.005416	32.8414
BurSarTal	Coding	4	M0	0.027637	0.018691	0.019976	0.011044	0.005153	0.00467	0	0	0.1028
BurSarTal	Coding	5	M2	0.027607	0.023651	0.022237	0.00299	0.005018	0.005036	5e-06	0.0035	22.5958
BurSarTal	Coding	6a	M2	0.0285	0.020954	0.02091	0.006351	0.004773	0.005468	0.001074	0.002556	29.5805
BurSarTal	Coding	6b	M0	0.044201	0.028236	0.013932	5e-06	0.005383	0.005521	0	0	0
BurSarTal	Coding	6c	M0	0.033732	0.019804	0.023155	0.0207	0.005973	0.003028	0	0	0
BurSarTal	Coding	6d	M0	0.03269	0.022333	0.029617	0.010379	0.004016	0.004906	0	0	4.6816
BurSarTal	Coding	7	M2	0.028393	0.019304	0.023688	0.008097	0.004305	0.004105	5e-06	0.003044	25.8105
BurSarTal	Coding	8	M2	0.028093	0.02292	0.021661	0.004132	0.004502	0.004667	5e-06	0.004581	20.5496
BurSarTal	Coding	9	M0	0.028397	0.019886	0.020801	0.007658	0.004866	0.00587	0	0	5.2537
BurSarTal	Coding	10	M2	0.02783	0.020366	0.021694	0.00556	0.003913	0.0041	0.000312	0.002492	53.9765
BurSarTal	Coding	11	M2	0.027608	0.019473	0.018317	0.007649	0.004181	0.004413	0.00058	0.001069	14.0261
BurSarTal	Coding	12	M2	0.02871	0.020302	0.02115	0.007134	0.004238	0.004369	0.000525	0.002404	32.057
BurSarTal	Coding	13a	M2	0.026877	0.018281	0.022249	0.007461	0.004027	0.004187	8e-05	0.001863	11.8535
BurSarTal	Coding	13c	M0	0.030618	0.019368	0.027674	0.012968	0.001851	0.003445	0	0	4.0219
BurSarTal	Coding	14	M0	0.029843	0.020391	0.020476	0.010721	0.005579	0.005264	0	0	2.4921
BurSarTal	Coding	15	M0	0.028644	0.020425	0.022057	0.008148	0.005283	0.00479	0	0	8.2542
BurSarTal	Coding	16	M2	0.029677	0.021381	0.020744	0.008622	0.005459	0.004897	0.001253	0.0029	18.8418
BurSarTal	Coding	17	M2	0.027596	0.01881	0.021239	0.007964	0.003642	0.004188	5e-06	0.000719	10.0994
BurSarTal	Coding	18	M2	0.025873	0.020372	0.023415	0.004878	0.003674	0.00431	5e-06	0.004248	44.5232
BurSarTal	Coding	19	M2	0.030816	0.018185	0.02004	0.009185	0.004275	0.003844	5e-06	0.003366	34.9569
BurSarTal	Coding	20	M2	0.027581	0.018654	0.020669	0.007468	0.003856	0.00407	0.000351	0.001416	20.2684
BurSarTal	Coding	21a	M2	0.030325	0.019412	0.019099	0.010789	0.003106	0.002549	5e-06	0.001367	14.1114
BurSarTal	Coding	21b	M0	0.025505	0.021039	0.031928	0.003674	0.002475	0.004083	0	0	3.1883
BurSarTal	Coding	21c	M0	0.028165	0.016144	0.024453	0.016086	0.004644	0.002649	0	0	6.5506
BurSarTal	Coding	21	M2	0.029677	0.018976	0.020511	0.011298	0.003206	0.002634	5e-06	0.001464	24.7097
BurSarTal	Coding	auto	M2	0.027996	0.019734	0.021447	0.007551	0.004281	0.004419	0.000294	0.002414	417.714
BurSarTal	Noncoding	1	M0	0.018636	0.014073	0.020212	0.005147	0.005615	0.003674	0	0	0.3517
BurSarTal	Noncoding	2a	M0	0.015424	0.015408	0.029989	2.2e-05	0.010355	0.003961	0	0	0.0003
BurSarTal	Noncoding	2c	M0	0.022906	0.019616	0.016521	0.004581	0.006549	0.004665	0	0	0.5221
BurSarTal	Noncoding	3	M0	0.020119	0.011671	0.021087	0.02262	0.011704	0.005291	0	0	3.3214
BurSarTal	Noncoding	4	M0	0.019961	0.016958	0.024532	0.005029	0.009814	0.005839	0	0	4.4534
BurSarTal	Noncoding	5	M0	0.01863	0.018612	0.020279	2.9e-05	0.006238	0.005034	0	0	7.0075
BurSarTal	Noncoding	6a	M0	0.019868	0.012932	0.021855	0.01036	0.006808	0.005142	0	0	0
BurSarTal	Noncoding	6b	M0	0.01754	0.017519	0.017602	5e-06	0	0.011017	0	0	0.9017
BurSarTal	Noncoding	6c	M0	0.018877	0.018855	0.045362	5e-06	0.014696	5e-06	0	0	0
BurSarTal	Noncoding	6d	M0	0.01766	0.017642	0.02889	4.1e-05	0.00263	5e-06	0	0	0
BurSarTal	Noncoding	7	M0	0.019455	0.013911	0.021022	0.006538	0.006531	0.003449	0	0	3.247
BurSarTal	Noncoding	8	M0	0.018752	0.011445	0.022754	0.027692	0.007378	0.005086	0	0	0
BurSarTal	Noncoding	9	M0	0.020871	0.015117	0.018445	0.011099	0.007715	0.006794	0	0	0
BurSarTal	Noncoding	10	M0	0.02214	0.012195	0.017403	0.01465	0.007028	0.004338	0	0	0
BurSarTal	Noncoding	11	M2	0.019688	0.019668	0.02187	3.3e-05	0.006495	0.004255	0.006545	0.004345	11.2844
BurSarTal	Noncoding	12	M2	0.018657	0.018638	0.022622	2.6e-05	0.006123	0.004254	0.003164	0.008649	20.455
BurSarTal	Noncoding	13a	M2	0.02043	0.018675	0.02077	0.001428	0.006457	0.004843	0.007064	5e-06	20.3813
BurSarTal	Noncoding	13c	M0	0.026941	0.020282	0.017375	0.002088	0.001096	0.003808	0	0	0
BurSarTal	Noncoding	14	M0	0.020944	0.013471	0.017534	0.014879	0.006975	0.004808	0	0	0
BurSarTal	Noncoding	15	M0	0.020837	0.011238	0.022991	0.029872	0.008435	0.005947	0	0	2.7485
BurSarTal	Noncoding	16	M0	0.0189	0.015025	0.026875	0.006198	0.007679	0.004205	0	0	0
BurSarTal	Noncoding	17	M2	0.018428	0.015159	0.021023	0.00495	0.005807	0.004733	5e-06	0.008773	9.8808
BurSarTal	Noncoding	18	M0	0.020253	0.013251	0.017737	0.010881	0.006435	0.005214	0	0	6.7201
BurSarTal	Noncoding	19	M2	0.02065	0.015891	0.020985	0.003881	0.005809	0.003371	5e-06	0.01413	11.7627
BurSarTal	Noncoding	20	M0	0.017942	0.014095	0.021734	0.005883	0.00523	0.004318	0	0	4.3975
BurSarTal	Noncoding	21a	M0	0.021149	0.015026	0.020616	0.007432	0.005266	0.002519	0	0	1.1429
BurSarTal	Noncoding	21b	M0	0.036298	0.036262	0.020784	8e-06	5e-06	5e-06	0	0	0
BurSarTal	Noncoding	21c	M0	0.02024	0.009603	0.023853	0.022306	0.007071	0.003412	0	0	8.1281
BurSarTal	Noncoding	21	M0	0.020921	0.01362	0.022015	0.010891	0.006002	0.002746	0	0	8.3572
BurSarTal	Noncoding	auto	M2	0.019491	0.016132	0.021314	0.004809	0.006387	0.004504	0.001622	0.005607	71.1606
DorEraTal	Coding	1	M2	0.027257	0.016599	0.01966	0.008424	0.002188	0.005119	5e-06	0.001081	27.2958
DorEraTal	Coding	2a	M0	0.027561	0.020059	0.024602	0.005978	0.002203	0.000591	0	0	0.8867
DorEraTal	Coding	2c	M2	0.028682	0.021183	0.019695	0.006668	0.001615	0.010816	5e-06	0.002439	23.4897
DorEraTal	Coding	3	M2	0.023762	0.020882	0.025689	0.002439	0.002382	4.1e-05	5.5e-05	5e-06	66.2516
DorEraTal	Coding	4	M2	0.026982	0.022472	0.020694	0.003878	0.00167	0.008168	5e-06	0.00255	42.8185
DorEraTal	Coding	5	M2	0.027845	0.020768	0.020096	0.005212	0.001996	0.007734	5e-06	0.001567	12.5099
DorEraTal	Coding	6a	M2	0.027873	0.019701	0.020542	0.006909	0.002039	0.001706	0.00078	0.001019	47.1438
DorEraTal	Coding	6b	M0	0.039992	0.023471	0.016909	0.017119	0.000676	5e-06	0	0	0
DorEraTal	Coding	6c	M0	0.03315	0.019891	0.023595	0.010603	0.024618	5e-06	0	0	0
DorEraTal	Coding	6d	M0	0.030524	0.022794	0.031007	0.008156	0.003303	5e-06	0	0	4.0347
DorEraTal	Coding	7	M2	0.027446	0.018695	0.023535	0.005626	0.001884	0.007879	5e-06	0.002138	88.5611
DorEraTal	Coding	8	M2	0.027652	0.019596	0.020272	0.006691	0.001992	5.5e-05	3.8e-05	5e-06	113.262
DorEraTal	Coding	9	M2	0.028096	0.020093	0.020169	0.00531	0.002625	0.00283	5e-06	0.001296	16.7169
DorEraTal	Coding	10	M2	0.027284	0.018683	0.021631	0.006058	0.001934	0.005849	5e-06	0.001771	83.7347
DorEraTal	Coding	11	M2	0.027264	0.018736	0.017801	0.006844	0.002004	0.008828	5e-06	0.001035	23.2844
DorEraTal	Coding	12	M2	0.028185	0.019702	0.020314	0.005774	0.002139	0.008552	5e-06	0.002496	86.2423
DorEraTal	Coding	13a	M2	0.026552	0.017874	0.022059	0.006637	0.002173	1.5e-05	5e-06	0.001422	72.6588
DorEraTal	Coding	13c	M0	0.027548	0.015836	0.027569	0.018269	0.002188	5e-06	0	0	0
DorEraTal	Coding	14	M2	0.028318	0.023425	0.021569	0.003157	0.001878	0.011699	5e-06	0.002807	36.9194
DorEraTal	Coding	15	M2	0.027678	0.020622	0.022214	0.006677	0.00248	0.00202	0.000745	0.001428	36.8895
DorEraTal	Coding	16	M2	0.028888	0.019484	0.020841	0.008024	0.002191	0.000126	6.2e-05	0.000643	48.6403
DorEraTal	Coding	17	M2	0.02669	0.01821	0.021474	0.006353	0.002255	4.3e-05	2.2e-05	0.000811	53.6418
DorEraTal	Coding	18	M2	0.025878	0.018808	0.023142	0.005228	0.002559	0.006584	5e-06	0.002729	28.0417
DorEraTal	Coding	19	M2	0.030201	0.01876	0.019865	0.006793	0.002068	0.005906	5e-06	0.002786	101.429
DorEraTal	Coding	20	M2	0.02644	0.018355	0.021537	0.005901	0.002047	0.007283	5e-06	0.001693	44.5161
DorEraTal	Coding	21a	M2	0.029368	0.01857	0.018291	0.008831	0.0011	2.5e-05	5e-06	0.001033	77.8883
DorEraTal	Coding	21b	M0	0.024788	0.015479	0.029224	0.011839	0.001248	5e-06	0	0	0
DorEraTal	Coding	21c	M2	0.027793	0.01954	0.022938	0.006067	0.002118	1.9e-05	5e-06	0.001891	19.3033
DorEraTal	Coding	21	M2	0.028858	0.018631	0.019673	0.008377	0.001347	2.4e-05	5e-06	0.001238	93.9446
DorEraTal	Coding	auto	M2	0.027384	0.018835	0.0212	0.006689	0.002095	0.005162	5e-06	0.001769	800.977
DorEraTal	Noncoding	1	M2	0.018378	0.016601	0.020734	0.001655	0.002242	0.004291	5e-06	0.004597	24.9711
DorEraTal	Noncoding	2a	M0	0.013698	0.013684	0.031923	1.7e-05	0.004588	5e-06	0	0	0
DorEraTal	Noncoding	2c	M0	0.02322	0.017911	0.014547	0.005721	0.002253	0.010401	0	0	0
DorEraTal	Noncoding	3	M2	0.019383	0.018151	0.020518	0.001633	0.003955	0.000197	0.000332	5e-06	42.0428
DorEraTal	Noncoding	4	M0	0.01902	0.019001	0.025975	2.6e-05	0.003015	0.007109	0	0	0
DorEraTal	Noncoding	5	M0	0.017606	0.017589	0.021069	2.2e-05	0.003121	0.005821	0	0	0.2547
DorEraTal	Noncoding	6a	M2	0.019036	0.015088	0.022777	0.004718	0.003099	0.001292	0.001652	5e-06	22.0732
DorEraTal	Noncoding	6c	M0	0.019023	0.018997	0.026544	5e-06	5e-06	5e-06	0	0	0
DorEraTal	Noncoding	6d	M0	0.012816	0.012803	0.03455	4.5e-05	0.002329	5e-06	0	0	0.1294
DorEraTal	Noncoding	7	M2	0.019813	0.015129	0.020133	0.005306	0.002201	0.005652	5e-06	0.002792	12.5796
DorEraTal	Noncoding	8	M0	0.017771	0.015393	0.021581	0.003219	0.003798	9.2e-05	0	0	3.1052
DorEraTal	Noncoding	9	M0	0.019959	0.015315	0.017654	0.007117	0.002364	0.003386	0	0	1.1903
DorEraTal	Noncoding	10	M0	0.021317	0.014738	0.018	0.005999	0.002846	0.00522	0	0	6.6625
DorEraTal	Noncoding	11	M0	0.018605	0.016839	0.022024	0.002261	0.002874	0.005491	0	0	2.8294
DorEraTal	Noncoding	12	M2	0.01772	0.017702	0.023651	2.8e-05	0.002258	0.006197	5e-06	0.003636	12.8561
DorEraTal	Noncoding	13a	M0	0.019899	0.015265	0.020923	0.005294	0.003243	5e-06	0	0	6.7052
DorEraTal	Noncoding	13c	M0	0.021075	0.020297	0.033816	0.000782	0.001176	5e-06	0	0	0
DorEraTal	Noncoding	14	M0	0.019176	0.017016	0.02053	0.002878	0.002953	0.007912	0	0	0
DorEraTal	Noncoding	15	M2	0.020488	0.017275	0.020338	0.00428	0.002279	0.001377	0.000926	0.002653	20.4302
DorEraTal	Noncoding	16	M0	0.018299	0.016573	0.027574	0.001908	0.002786	4.2e-05	0	0	0.7683
DorEraTal	Noncoding	17	M0	0.017722	0.013722	0.02092	0.00538	0.002877	3.9e-05	0	0	2.3522
DorEraTal	Noncoding	18	M2	0.020005	0.015637	0.017843	0.00538	0.002707	0.006469	5e-06	0.001705	16.1406
DorEraTal	Noncoding	19	M0	0.020034	0.013557	0.021579	0.006833	0.003852	0.004117	0	0	7.7202
DorEraTal	Noncoding	20	M0	0.017988	0.014205	0.021205	0.005232	0.002512	0.006146	0	0	0.53
DorEraTal	Noncoding	21a	M0	0.019736	0.015703	0.021751	0.004808	0.003713	5e-06	0	0	2.8322
DorEraTal	Noncoding	21b	M0	0.027213	0.019256	0.027571	5e-06	5e-06	5e-06	0	0	0
DorEraTal	Noncoding	21c	M0	0.020232	0.014631	0.024415	0.007985	0.006195	5e-06	0	0	0.9251
DorEraTal	Noncoding	21	M0	0.019806	0.015473	0.023029	0.005442	0.00452	5e-06	0	0	2.6848
DorEraTal	Noncoding	auto	M2	0.019005	0.01605	0.021269	0.003554	0.002707	0.003836	0.000518	0.002007	110.284
DorMelTal	Coding	1	M2	0.027569	0.016022	0.021053	0.00772	0.001982	0.002746	0.001287	0.000461	57.3571
DorMelTal	Coding	2a	M2	0.028933	0.017472	0.022576	0.008924	0.003121	0.001337	0.003619	5e-06	16.7784
DorMelTal	Coding	2c	M2	0.030093	0.018083	0.020005	0.00987	0.002131	4.5e-05	1.3e-05	5e-06	39.1776
DorMelTal	Coding	3	M0	0.02592	0.015716	0.024212	0.008506	0.002817	0.004024	0	0	6.3512
DorMelTal	Coding	4	M2	0.027452	0.017906	0.021974	0.007594	0.001793	0.004942	0.001328	0.001436	39.6114
DorMelTal	Coding	5	M0	0.029151	0.016411	0.020167	0.009103	0.00205	0.008081	0	0	0.6316
DorMelTal	Coding	6a	M2	0.028334	0.018259	0.02178	0.007169	0.002403	0.000378	0.000834	0.000725	228.906
DorMelTal	Coding	6b	M0	0.046806	0.021194	0.013632	0.019846	5e-06	0.000795	0	0	0
DorMelTal	Coding	6c	M0	0.035352	0.013308	0.022785	0.035082	0.000735	0.006346	0	0	1.5946
DorMelTal	Coding	6d	M0	0.031561	0.022245	0.034377	0.007583	0.002899	0.002786	0	0	2.6829
DorMelTal	Coding	7	M2	0.028642	0.016134	0.02363	0.010224	0.002135	0.003806	0.001983	0.002223	108.261
DorMelTal	Coding	8	M2	0.028594	0.016703	0.021214	0.010505	0.00209	0.005092	0.003015	5e-06	9.8874
DorMelTal	Coding	9	M2	0.028301	0.018488	0.021781	0.006661	0.00247	0.000132	0.00016	5e-06	174.775
DorMelTal	Coding	10	M2	0.027814	0.01612	0.022349	0.007624	0.002323	7.4e-05	7.5e-05	0.000434	376.176
DorMelTal	Coding	11	M2	0.02764	0.017066	0.019142	0.008071	0.002168	0.005159	0.00314	0.000812	30.7643
DorMelTal	Coding	12	M2	0.028349	0.018002	0.022651	0.007257	0.002448	0.001895	0.002079	0.0014	120.138
DorMelTal	Coding	13a	M2	0.026674	0.015121	0.023321	0.009681	0.002299	0.006616	5e-06	0.001435	19.7285
DorMelTal	Coding	13c	M0	0.031707	0.017016	0.024978	0.013391	0.001859	5e-06	0	0	0
DorMelTal	Coding	14	M2	0.028996	0.019376	0.022563	0.006897	0.002186	0.004781	0.00192	0.001472	30.9159
DorMelTal	Coding	15	M2	0.028237	0.019392	0.023308	0.0062	0.002269	0.005574	0.000506	0.003218	20.5887
DorMelTal	Coding	16	M2	0.029032	0.018696	0.022658	0.007484	0.001929	0.00071	0.000938	5e-06	28.8961
DorMelTal	Coding	17	M2	0.027778	0.017135	0.021835	0.006536	0.002067	0.004806	5e-06	0.00231	36.999
DorMelTal	Coding	18	M2	0.026775	0.016104	0.023462	0.008156	0.00256	6.5e-05	4.4e-05	0.000665	172.287
DorMelTal	Coding	19	M2	0.030564	0.016474	0.02165	0.009193	0.002047	0.003686	0.002926	0.000929	78.1661
DorMelTal	Coding	20	M2	0.027363	0.016173	0.021917	0.007217	0.002066	0.003654	0.000827	0.001232	36.3581
DorMelTal	Coding	21a	M2	0.030267	0.016921	0.019031	0.008512	0.001165	2.5e-05	5e-06	0.001228	94.2064
DorMelTal	Coding	21b	M0	0.028621	0.016299	0.023553	0.01312	0.00085	5e-06	0	0	0
DorMelTal	Coding	21c	M0	0.030217	0.017794	0.02129	0.009116	0.002695	5e-06	0	0	1.6761
DorMelTal	Coding	21	M2	0.030049	0.017321	0.020185	0.008716	0.001331	2.4e-05	5e-06	0.001296	94.4197
DorMelTal	Coding	auto	M2	0.028038	0.016773	0.022185	0.008335	0.002219	0.003209	0.002039	0.000908	846.512
DorMelTal	Noncoding	1	M0	0.02005	0.015033	0.020051	0.004439	0.002731	0.00363	0	0	7.8102
DorMelTal	Noncoding	2a	M0	0.015104	0.014569	0.029869	8.6e-05	0.001468	5e-06	0	0	0.5163
DorMelTal	Noncoding	2c	M0	0.022659	0.013359	0.0179	0.013207	0.002856	5e-06	0	0	0
DorMelTal	Noncoding	3	M0	0.021659	0.013959	0.019889	0.011301	0.003644	0.010265	0	0	1.6025
DorMelTal	Noncoding	4	M2	0.020746	0.020725	0.024316	3e-05	0.00376	0.007226	0.002149	0.008138	13.0153
DorMelTal	Noncoding	5	M2	0.018981	0.018962	0.021549	2.2e-05	0.002147	0.007318	5e-06	0.004262	10.1869
DorMelTal	Noncoding	6a	M0	0.02059	0.014657	0.022146	0.005521	0.002951	0.000162	0	0	6.5482
DorMelTal	Noncoding	6b	M0	0.011948	0.011928	0.015414	5e-06	0	0.00279	0	0	0
DorMelTal	Noncoding	6c	M0	0.013389	0.005799	0.0539	0.027048	5e-06	0.002273	0	0	0
DorMelTal	Noncoding	6d	M0	0.018541	0.00707	0.030847	0.044956	0.001715	0.006321	0	0	2.5306
DorMelTal	Noncoding	7	M2	0.021041	0.017383	0.021097	0.002932	0.002489	0.004837	5e-06	0.004663	19.9834
DorMelTal	Noncoding	8	M2	0.018385	0.015936	0.023553	0.003628	0.002335	0.007874	5e-06	0.003154	13.548
DorMelTal	Noncoding	9	M2	0.020932	0.020911	0.020633	1.6e-05	0.002853	0.00023	0.000408	0.002827	49.5964
DorMelTal	Noncoding	10	M2	0.022184	0.01605	0.01964	0.005072	0.002898	1.9e-05	8e-06	0.000386	23.2335
DorMelTal	Noncoding	11	M0	0.019849	0.01427	0.02269	0.009214	0.003534	0.00551	0	0	5.2917
DorMelTal	Noncoding	12	M0	0.018451	0.015301	0.02502	0.004433	0.002905	0.001827	0	0	8.0351
DorMelTal	Noncoding	13a	M0	0.021539	0.013661	0.020584	0.011095	0.003129	0.006011	0	0	5.1128
DorMelTal	Noncoding	13c	M0	0.025083	0.025058	0.029102	5e-06	0.004408	0.001677	0	0	0
DorMelTal	Noncoding	14	M0	0.021137	0.01605	0.020056	0.005373	0.004056	0.006351	0	0	8.3097
DorMelTal	Noncoding	15	M2	0.021009	0.016605	0.022119	0.006126	0.002994	0.005013	0.001834	0.005585	11.0269
DorMelTal	Noncoding	16	M0	0.020261	0.015014	0.026462	0.006318	0.002411	0.00042	0	0	8.6661
DorMelTal	Noncoding	17	M0	0.019252	0.014329	0.020843	0.005878	0.002939	0.006339	0	0	5.8998
DorMelTal	Noncoding	18	M2	0.020016	0.01649	0.020321	0.003042	0.003271	3.7e-05	4e-05	0.001749	73.3602
DorMelTal	Noncoding	19	M0	0.021347	0.014207	0.021888	0.005703	0.003018	0.005162	0	0	3.0637
DorMelTal	Noncoding	20	M0	0.019065	0.015796	0.022318	0.004031	0.002117	0.005165	0	0	4.8161
DorMelTal	Noncoding	21a	M0	0.021654	0.01267	0.022291	0.012956	0.003166	5e-06	0	0	7.0925
DorMelTal	Noncoding	21b	M0	0.038897	0.021652	0.012159	5e-06	5e-06	5e-06	0	0	0
DorMelTal	Noncoding	21c	M2	0.023358	0.023335	0.023573	5e-06	0.005605	7e-06	3.1e-05	5e-06	13.0015
DorMelTal	Noncoding	21	M2	0.021595	0.020597	0.024434	0.000834	0.00393	5e-06	1.6e-05	0.001548	14.1499
DorMelTal	Noncoding	auto	M2	0.020152	0.016344	0.022009	0.004137	0.00281	0.003637	0.001655	0.001971	169.79
DorNumTal	Coding	1	M2	0.027899	0.014655	0.020461	0.009704	0.002085	0.00798	5e-06	0.001317	20.8461
DorNumTal	Coding	2a	M0	0.028079	0.015166	0.025605	0.014815	0.002708	0.013356	0	0	4.2945
DorNumTal	Coding	2c	M2	0.029757	0.017694	0.02013	0.008495	0.002261	0.01055	5e-06	0.001062	15.6298
DorNumTal	Coding	3	M2	0.025095	0.017014	0.025409	0.006717	0.002199	0.008933	5e-06	0.00335	13.1731
DorNumTal	Coding	4	M2	0.02689	0.017808	0.02299	0.0074	0.001974	0.009962	5e-06	0.003444	40.2745
DorNumTal	Coding	5	M2	0.028314	0.016531	0.021349	0.008744	0.002463	0.000106	0.000134	5e-06	64.8043
DorNumTal	Coding	6a	M2	0.027947	0.017104	0.022169	0.008477	0.001999	0.0106	5e-06	0.002143	36.0464
DorNumTal	Coding	6b	M0	0.040863	0.027998	0.018174	0.004782	0.001946	0.002679	0	0	0
DorNumTal	Coding	6c	M0	0.033331	0.019234	0.026892	0.014976	0.008092	0.006523	0	0	0.0313
DorNumTal	Coding	6d	M0	0.030774	0.01996	0.036191	0.007329	0.002526	0.004524	0	0	0.4231
DorNumTal	Coding	7	M2	0.028246	0.016579	0.024195	0.008473	0.00174	0.005466	0.00233	0.001746	106.784
DorNumTal	Coding	8	M0	0.028414	0.015299	0.021331	0.011703	0.002061	0.010368	0	0	1.5563
DorNumTal	Coding	9	M2	0.028122	0.019069	0.022504	0.006432	0.002375	0.00682	0.005711	0.001999	20.8299
DorNumTal	Coding	10	M2	0.027634	0.01634	0.022448	0.00819	0.00198	0.007128	5e-06	0.003227	138.852
DorNumTal	Coding	11	M2	0.02774	0.017212	0.018855	0.007696	0.002318	8.9e-05	7.9e-05	0.000673	304.97
DorNumTal	Coding	12	M2	0.028556	0.017579	0.021801	0.007532	0.002306	0.001379	0.000917	0.001988	153.806
DorNumTal	Coding	13a	M2	0.026549	0.015416	0.023518	0.008896	0.002205	0.007412	5e-06	0.002743	43.9601
DorNumTal	Coding	13c	M0	0.030285	0.01728	0.026163	0.011148	0.001841	5e-06	0	0	0
DorNumTal	Coding	14	M2	0.029243	0.019131	0.022774	0.007122	0.002417	5.7e-05	1.7e-05	0.000623	111.567
DorNumTal	Coding	15	M2	0.028142	0.018518	0.023324	0.007587	0.002256	0.01085	5e-06	0.00399	36.5645
DorNumTal	Coding	16	M0	0.029489	0.016559	0.021976	0.009319	0.002246	0.010041	0	0	0.4232
DorNumTal	Coding	17	M2	0.027486	0.016149	0.022143	0.008358	0.002052	0.005657	5e-06	0.001878	55.0465
DorNumTal	Coding	18	M2	0.026368	0.016097	0.023939	0.007797	0.00242	0.002715	0.001887	0.001657	75.3699
DorNumTal	Coding	19	M2	0.030381	0.015289	0.02199	0.010088	0.002319	0.006233	0.002145	0.001699	27.3806
DorNumTal	Coding	20	M2	0.027464	0.01567	0.021214	0.008118	0.001853	0.008213	5e-06	0.002306	68.5888
DorNumTal	Coding	21a	M2	0.030018	0.018605	0.020142	0.008263	0.001432	0.000164	0.000103	0.002127	259.546
DorNumTal	Coding	21b	M0	0.027803	0.015043	0.026712	0.018464	0.003392	5e-06	0	0	0
DorNumTal	Coding	21c	M2	0.029479	0.020303	0.022523	0.006396	0.001432	0.00051	0.000413	0.002078	52.2063
DorNumTal	Coding	21	M2	0.029747	0.018621	0.021157	0.008517	0.001517	0.000243	0.000156	0.002073	305.406
DorNumTal	Coding	auto	M2	0.027896	0.016308	0.022278	0.008785	0.002121	0.006282	0.000428	0.002099	800.098
DorNumTal	Noncoding	1	M0	0.019751	0.014135	0.020145	0.005445	0.002238	0.006458	0	0	2.1756
DorNumTal	Noncoding	2a	M0	0.014958	0.014934	0.02951	5e-06	0.001787	0.008586	0	0	0
DorNumTal	Noncoding	2c	M0	0.022892	0.015391	0.017228	0.010433	0.002605	0.005518	0	0	0
DorNumTal	Noncoding	3	M0	0.020642	0.016439	0.020766	0.005151	0.003158	0.010107	0	0	2.3271
DorNumTal	Noncoding	4	M0	0.01988	0.014996	0.027338	0.006784	0.005829	0.008156	0	0	3.2205
DorNumTal	Noncoding	5	M2	0.019005	0.018606	0.021369	0.000508	0.001847	0.000132	5.9e-05	0.001818	13.3207
DorNumTal	Noncoding	6a	M0	0.020273	0.014226	0.02249	0.005633	0.002713	0.007216	0	0	1.4325
DorNumTal	Noncoding	6b	M0	0.00614	0.006118	0.02467	5e-06	0	0.009251	0	0	n/a
DorNumTal	Noncoding	6c	M0	0.014241	0.014227	0.047262	2.1e-05	5e-06	0.002062	0	0	0
DorNumTal	Noncoding	6d	M0	0.01365	0.008943	0.040029	0.012779	0.003663	0.004861	0	0	0
DorNumTal	Noncoding	7	M0	0.020687	0.014154	0.020994	0.006561	0.003637	0.005342	0	0	7.8439
DorNumTal	Noncoding	8	M0	0.018484	0.01535	0.024158	0.004659	0.002473	0.01011	0	0	0.1924
DorNumTal	Noncoding	9	M0	0.021827	0.015465	0.019449	0.00858	0.001589	0.006105	0	0	2.7234
DorNumTal	Noncoding	10	M0	0.022575	0.014117	0.018399	0.008262	0.002799	0.006165	0	0	2.0053
DorNumTal	Noncoding	11	M0	0.019637	0.015395	0.022714	0.004576	0.002285	0.000115	0	0	0
DorNumTal	Noncoding	12	M2	0.019025	0.01535	0.02325	0.004604	0.002292	0.001131	0.000561	0.000991	10.2325
DorNumTal	Noncoding	13a	M0	0.02102	0.013947	0.02041	0.008948	0.002263	0.006466	0	0	8.9533
DorNumTal	Noncoding	13c	M0	0.026137	0.021877	0.027219	0.006553	0.000941	0.004012	0	0	0
DorNumTal	Noncoding	14	M0	0.021492	0.017309	0.02051	0.004296	0.002338	5.8e-05	0	0	1.7383
DorNumTal	Noncoding	15	M2	0.021888	0.015491	0.021077	0.009019	0.002604	0.010752	5e-06	0.005966	13.7682
DorNumTal	Noncoding	16	M2	0.020134	0.017953	0.026298	0.002634	0.002563	0.010024	5e-06	0.004279	14.1648
DorNumTal	Noncoding	17	M2	0.018744	0.016774	0.021847	0.002127	0.002671	0.005712	5e-06	0.005764	13.7757
DorNumTal	Noncoding	18	M2	0.020074	0.015637	0.01928	0.004586	0.00243	0.002726	0.000345	0.001018	23.7627
DorNumTal	Noncoding	19	M2	0.02084	0.014657	0.022928	0.004225	0.002629	0.005075	5e-06	0.00435	9.4126
DorNumTal	Noncoding	20	M2	0.018507	0.017489	0.023023	0.001071	0.002624	0.00882	5e-06	0.005685	15.7987
DorNumTal	Noncoding	21a	M0	0.021385	0.013496	0.022863	0.012562	0.003536	0.000231	0	0	2.6792
DorNumTal	Noncoding	21b	M0	0.041029	0.028874	0.00941	5e-06	5e-06	5e-06	0	0	0
DorNumTal	Noncoding	21c	M0	0.023621	0.015888	0.023103	0.010005	0.004309	0.000383	0	0	2.7487
DorNumTal	Noncoding	21	M0	0.022201	0.014714	0.023012	0.010856	0.003771	0.000274	0	0	6.0945
DorNumTal	Noncoding	auto	M2	0.020031	0.015759	0.021878	0.004674	0.002509	0.005519	0.000244	0.0025	137.21
DorSarTal	Coding	1	M0	0.028343	0.018786	0.019835	0.007494	0.002078	0.004488	0	0	5.9652
DorSarTal	Coding	2a	M0	0.029392	0.022598	0.025721	0.00565	0.002666	0.005692	0	0	0
DorSarTal	Coding	2c	M0	0.029545	0.021199	0.020267	0.007117	0.002612	0.005131	0	0	7.7176
DorSarTal	Coding	3	M2	0.02549	0.02432	0.024534	0.000811	0.001873	0.004509	5e-06	0.004016	58.6199
DorSarTal	Coding	4	M2	0.027721	0.020308	0.020335	0.007613	0.002438	0.004078	5e-06	0.000617	9.7207
DorSarTal	Coding	5	M0	0.029279	0.020745	0.019944	0.008928	0.002097	0.00481	0	0	0.7528
DorSarTal	Coding	6a	M2	0.028911	0.021821	0.020632	0.006829	0.002206	0.004651	0.001097	0.001169	49.7934
DorSarTal	Coding	6b	M0	0.043871	0.029581	0.016119	0.013722	0.001507	0.002575	0	0	0
DorSarTal	Coding	6c	M0	0.030129	0.021046	0.029196	0.008893	0.00314	0.002597	0	0	0
DorSarTal	Coding	6d	M0	0.033323	0.021532	0.029118	0.019055	0.001769	0.003957	0	0	8.4852
DorSarTal	Coding	7	M2	0.028825	0.020997	0.023375	0.006603	0.001853	0.004387	6e-05	0.001556	107.556
DorSarTal	Coding	8	M2	0.028779	0.022894	0.0203	0.004849	0.001818	0.004656	0.000839	0.001334	59.3496
DorSarTal	Coding	9	M0	0.028339	0.022279	0.02166	0.005162	0.002797	0.00542	0	0	4.8572
DorSarTal	Coding	10	M2	0.028113	0.02095	0.022057	0.005547	0.001884	0.004156	0.000374	0.001028	68.6365
DorSarTal	Coding	11	M2	0.028113	0.021269	0.018124	0.00567	0.002105	0.004589	5e-06	0.000933	16.503
DorSarTal	Coding	12	M2	0.028902	0.021719	0.021326	0.005953	0.002238	0.004058	5e-06	0.001567	92.3872
DorSarTal	Coding	13a	M2	0.02777	0.018917	0.021631	0.007788	0.002233	0.004285	5e-06	0.000764	21.2715
DorSarTal	Coding	13c	M0	0.027995	0.025255	0.030538	0.00343	0.001125	0.003724	0	0	0.0209
DorSarTal	Coding	14	M2	0.029622	0.026671	0.021766	0.002135	0.001822	0.005323	5e-06	0.002137	61.8031
DorSarTal	Coding	15	M2	0.028589	0.022982	0.022168	0.005696	0.002178	0.004771	0.000165	0.001436	19.901
DorSarTal	Coding	16	M0	0.029883	0.018534	0.020829	0.013876	0.002482	0.004775	0	0	5.9676
DorSarTal	Coding	17	M0	0.028397	0.018653	0.019933	0.009449	0.002255	0.00417	0	0	0.1783
DorSarTal	Coding	18	M2	0.026351	0.019978	0.02382	0.005533	0.002443	0.003704	5e-06	0.000985	29.1499
DorSarTal	Coding	19	M2	0.030967	0.019794	0.020604	0.007742	0.001877	0.00383	5e-06	0.000957	43.7673
DorSarTal	Coding	20	M2	0.02791	0.019128	0.020628	0.007543	0.001928	0.004014	5e-06	0.000695	26.5759
DorSarTal	Coding	21a	M2	0.030535	0.019753	0.018102	0.00973	0.00126	0.003165	5e-06	0.001489	67.8595
DorSarTal	Coding	21b	M0	0.027354	0.01652	0.026674	0.014149	5e-06	0.003642	0	0	0
DorSarTal	Coding	21c	M0	0.029122	0.018283	0.022723	0.009347	0.004745	0.002472	0	0	8.5295
DorSarTal	Coding	21	M2	0.030057	0.019505	0.019413	0.009636	0.001521	0.003046	5e-06	0.002035	77.746
DorSarTal	Coding	auto	M2	0.028444	0.02054	0.021262	0.007079	0.002093	0.004401	4.3e-05	0.001102	641.525
DorSarTal	Noncoding	1	M2	0.020063	0.020043	0.019802	1.3e-05	0.002535	0.004066	5e-06	0.00233	18.8341
DorSarTal	Noncoding	2a	M0	0.017097	0.017074	0.02501	5e-06	0.004783	0.005688	0	0	1.9941
DorSarTal	Noncoding	2c	M0	0.023821	0.023174	0.017673	0.000677	0.003037	0.005964	0	0	0
DorSarTal	Noncoding	3	M0	0.021454	0.021432	0.019149	4.6e-05	0.004505	0.005764	0	0	6.8819
DorSarTal	Noncoding	4	M0	0.02014	0.019367	0.026025	0.001522	0.006003	0.00454	0	0	7.7332
DorSarTal	Noncoding	5	M0	0.019494	0.019474	0.020976	3.2e-05	0.002975	0.005167	0	0	0.2422
DorSarTal	Noncoding	6a	M0	0.020005	0.016757	0.024453	0.004757	0.003087	0.004267	0	0	0.4583
DorSarTal	Noncoding	6b	M0	0.0106	0.010589	0.056005	0.000113	0	5e-06	0	0	0
DorSarTal	Noncoding	6c	M0	0.020922	0.020899	0.038725	5e-06	5e-06	0.006635	0	0	0
DorSarTal	Noncoding	6d	M0	0.018567	0.018548	0.027846	4.3e-05	0.003036	0.004505	0	0	0.0946
DorSarTal	Noncoding	7	M2	0.020905	0.019217	0.021288	0.001755	0.002155	0.004393	5e-06	0.001637	9.9064
DorSarTal	Noncoding	8	M0	0.019029	0.017624	0.022621	0.002906	0.002782	0.004249	0	0	5.6254
DorSarTal	Noncoding	9	M0	0.021144	0.019433	0.019133	0.002662	0.003656	0.006583	0	0	1.7467
DorSarTal	Noncoding	10	M0	0.022904	0.016485	0.018217	0.008707	0.002626	0.004092	0	0	9.1861
DorSarTal	Noncoding	11	M0	0.019724	0.009002	0.022664	0.052762	0.003582	0.005355	0	0	0
DorSarTal	Noncoding	12	M0	0.019438	0.016337	0.023027	0.006018	0.002907	0.005282	0	0	1.3784
DorSarTal	Noncoding	13a	M2	0.021477	0.021455	0.02136	3.5e-05	0.002829	0.005484	0.001111	0.002547	39.8242
DorSarTal	Noncoding	13c	M0	0.030456	0.014735	0.021565	0.024972	0.002765	0.009531	0	0	0
DorSarTal	Noncoding	14	M0	0.022307	0.016164	0.017648	0.011792	0.002376	0.003655	0	0	0
DorSarTal	Noncoding	15	M0	0.022501	0.012592	0.018808	0.021987	0.002087	0.0057	0	0	3.0921
DorSarTal	Noncoding	16	M0	0.020049	0.017637	0.026632	0.004434	0.002955	0.004601	0	0	3.5313
DorSarTal	Noncoding	17	M0	0.019713	0.017811	0.020537	0.003079	0.003067	0.00469	0	0	7.8143
DorSarTal	Noncoding	18	M2	0.021622	0.019161	0.01744	0.00324	0.002604	0.005122	0.001589	0.001535	21.7643
DorSarTal	Noncoding	19	M2	0.021203	0.018008	0.0226	0.003038	0.002999	0.003876	5e-06	0.004429	11.892
DorSarTal	Noncoding	20	M0	0.019101	0.018216	0.022152	0.001531	0.002432	0.00455	0	0	7.8399
DorSarTal	Noncoding	21a	M0	0.021917	0.017388	0.02033	0.007632	0.002462	0.002634	0	0	0.9941
DorSarTal	Noncoding	21b	M0	0.029784	0.029705	0.023671	5e-06	5e-06	0.004916	0	0	0
DorSarTal	Noncoding	21c	M0	0.021741	0.018436	0.024772	0.004254	0.007231	0.002051	0	0	0
DorSarTal	Noncoding	21	M0	0.021868	0.018168	0.021939	0.005515	0.004013	0.002534	0	0	0.1179
DorSarTal	Noncoding	auto	M2	0.020419	0.019945	0.021678	0.000663	0.002714	0.004682	0.000949	0.002055	191.43
EraMelTal	Coding	1	M2	0.026222	0.015863	0.019616	0.006298	0.005644	0.002417	0.005223	5e-06	92.4428
EraMelTal	Coding	2a	M2	0.025548	0.019888	0.023948	0.002363	0.000697	0.000417	0.001198	5e-06	18.8684
EraMelTal	Coding	2c	M2	0.028235	0.020197	0.018711	0.005569	0.009782	7.6e-05	0.000219	5e-06	165.292
EraMelTal	Coding	3	M2	0.023469	0.017956	0.023746	0.004125	3e-05	0.00332	0.002456	3.9e-05	50.3589
EraMelTal	Coding	4	M2	0.025518	0.017587	0.020443	0.007375	0.008228	0.00452	0.006962	5e-06	17.5315
EraMelTal	Coding	5	M2	0.026092	0.018535	0.021053	0.004421	0.007146	0.007351	0.010766	5e-06	20.8141
EraMelTal	Coding	6a	M2	0.026199	0.017293	0.021119	0.005916	0.002293	0.00034	0.000704	0.000604	145.823
EraMelTal	Coding	6b	M0	0.043251	0.027568	0.010562	5e-06	5e-06	0.014677	0	0	3.0289
EraMelTal	Coding	6c	M0	0.031364	0.017406	0.024713	0.00824	5e-06	0.005893	0	0	2.087
EraMelTal	Coding	6d	M2	0.030137	0.019911	0.03023	0.009128	1.1e-05	0.00193	0.002948	5e-06	9.4671
EraMelTal	Coding	7	M2	0.026222	0.016444	0.023467	0.006155	0.008485	0.003673	0.01016	5e-06	59.6772
EraMelTal	Coding	8	M2	0.025908	0.017205	0.021457	0.006714	7e-05	0.006434	0.001355	8.4e-05	126.934
EraMelTal	Coding	9	M2	0.026566	0.017629	0.020108	0.005764	0.003303	0.000297	0.00049	5e-06	102.481
EraMelTal	Coding	10	M2	0.026021	0.016309	0.021536	0.005726	0.006112	6.4e-05	0.000135	5e-06	223.928
EraMelTal	Coding	11	M2	0.025785	0.016536	0.018201	0.007232	0.009595	0.004567	0.010045	5e-06	26.0033
EraMelTal	Coding	12	M2	0.026875	0.016034	0.020441	0.007124	0.008158	0.002085	0.004167	5e-06	85.4495
EraMelTal	Coding	13a	M2	0.024932	0.015857	0.022226	0.006033	2.2e-05	0.006554	5e-06	3.7e-05	40.8413
EraMelTal	Coding	13c	M0	0.028946	0.0147	0.025614	0.01485	5e-06	5e-06	0	0	0
EraMelTal	Coding	14	M2	0.026758	0.019403	0.022008	0.004652	0.010717	0.004406	0.007563	5e-06	10.4981
EraMelTal	Coding	15	M0	0.026527	0.015877	0.021624	0.010036	0.002594	0.005938	0	0	7.1515
EraMelTal	Coding	16	M2	0.02787	0.017066	0.021033	0.009187	9e-05	0.000809	0.000789	1.5e-05	72.0185
EraMelTal	Coding	17	M2	0.025491	0.01676	0.02122	0.005824	7.5e-05	0.004598	0.001099	0.000133	84.0262
EraMelTal	Coding	18	M2	0.023741	0.017286	0.024315	0.0042	0.00669	0.000131	0.000409	5e-06	252.84
EraMelTal	Coding	19	M2	0.029113	0.015956	0.019918	0.007505	0.005069	0.003799	0.005216	5e-06	51.831
EraMelTal	Coding	20	M2	0.025777	0.015289	0.020581	0.007028	0.006853	0.003604	0.003875	5e-06	25.0503
EraMelTal	Coding	21a	M0	0.028834	0.015476	0.016649	0.007228	5e-06	5e-06	0	0	0
EraMelTal	Coding	21b	M0	0.022297	0.016404	0.029979	0.002252	5e-06	5e-06	0	0	0
EraMelTal	Coding	21c	M0	0.026397	0.015466	0.023167	0.006931	5e-06	5e-06	0	0	0
EraMelTal	Coding	21	M0	0.027993	0.015457	0.018548	0.007055	5e-06	5e-06	0	0	0
EraMelTal	Coding	auto	M2	0.026068	0.016516	0.021297	0.006702	0.005209	0.003037	0.005233	5e-06	828.818
EraMelTal	Noncoding	1	M0	0.016988	0.009445	0.018973	0.005518	0.004136	0.00373	0	0	6.6119
EraMelTal	Noncoding	2a	M0	0.011613	0.011601	0.031843	1.1e-05	5e-06	5e-06	0	0	0
EraMelTal	Noncoding	2c	M0	0.020446	0.012832	0.016452	0.005556	0.007999	5e-06	0	0	4.8156
EraMelTal	Noncoding	3	M2	0.017873	0.014006	0.019613	0.0033	0.000128	0.008338	5e-06	0.000325	37.4235
EraMelTal	Noncoding	4	M0	0.016219	0.014156	0.023589	0.00055	0.005534	0.006074	0	0	0
EraMelTal	Noncoding	5	M0	0.017072	0.010921	0.018196	0.007578	0.006213	0.007723	0	0	0
EraMelTal	Noncoding	6a	M2	0.017505	0.014814	0.021172	0.001666	0.001499	5.5e-05	0.000197	0.003411	55.6214
EraMelTal	Noncoding	6b	M0	0.011937	0.011917	0.015454	5e-06	0	0.00279	0	0	0
EraMelTal	Noncoding	6c	M0	0.022301	0.022279	0.029403	5e-06	5e-06	0.002449	0	0	0
EraMelTal	Noncoding	6d	M0	0.013259	0.013246	0.032311	1.4e-05	5e-06	0.000509	0	0	0
EraMelTal	Noncoding	7	M0	0.01792	0.009954	0.019168	0.005421	0.005147	0.004462	0	0	2.8632
EraMelTal	Noncoding	8	M2	0.017277	0.01318	0.018572	0.003914	0.000119	0.006108	5e-06	0.000283	20.0794
EraMelTal	Noncoding	9	M2	0.017956	0.013529	0.017952	0.004244	0.003924	0.000136	0.000515	5e-06	45.316
EraMelTal	Noncoding	10	M0	0.020084	0.010528	0.016336	0.005247	0.004349	3.7e-05	0	0	6.7186
EraMelTal	Noncoding	11	M0	0.017213	0.011264	0.018942	0.004382	0.006037	0.004702	0	0	0.8554
EraMelTal	Noncoding	12	M2	0.016149	0.013746	0.021454	0.001458	0.006006	0.001089	0.00541	5e-06	18.5461
EraMelTal	Noncoding	13a	M2	0.017936	0.013676	0.018759	0.002826	3.4e-05	0.006308	5e-06	0.000184	33.1986
EraMelTal	Noncoding	13c	M0	0.022144	0.007423	0.023628	0.009926	5e-06	0.001769	0	0	0.0051
EraMelTal	Noncoding	14	M0	0.01757	0.012045	0.020682	0.005051	0.0066	0.005644	0	0	0.1486
EraMelTal	Noncoding	15	M2	0.018182	0.015652	0.020818	0.00157	0.00174	0.004659	0.005071	0.004193	11.0269
EraMelTal	Noncoding	16	M2	0.017906	0.015158	0.023307	0.001897	4.2e-05	0.000515	0.001323	4.4e-05	51.3018
EraMelTal	Noncoding	17	M2	0.016402	0.014531	0.018768	0.001103	1.7e-05	0.006999	5e-06	0.000127	32.1529
EraMelTal	Noncoding	18	M2	0.017953	0.012569	0.016113	0.003552	0.005574	6.2e-05	0.000203	5e-06	42.4687
EraMelTal	Noncoding	19	M0	0.018879	0.008989	0.020041	0.006635	0.003927	0.004464	0	0	4.9905
EraMelTal	Noncoding	20	M2	0.016405	0.011393	0.019586	0.004972	0.00588	0.004321	0.009764	5e-06	10.4431
EraMelTal	Noncoding	21a	M0	0.018116	0.010776	0.019924	0.004922	5e-06	5e-06	0	0	0
EraMelTal	Noncoding	21b	M0	0.020917	0.01082	0.037461	5e-06	5e-06	5e-06	0	0	0
EraMelTal	Noncoding	21c	M0	0.019994	0.011615	0.021519	0.006573	5e-06	5e-06	0	0	0
EraMelTal	Noncoding	21	M0	0.0186	0.011101	0.020994	0.005297	5e-06	5e-06	0	0	0
EraMelTal	Noncoding	auto	M2	0.017516	0.012352	0.019429	0.003777	0.003624	0.003131	0.007892	0.001137	167.197
EraNumTal	Coding	1	M2	0.026111	0.014772	0.019581	0.008125	0.005046	0.007296	5e-06	0.006499	39.3614
EraNumTal	Coding	2a	M2	0.02374	0.023714	0.02923	5e-06	9.4e-05	0.013584	5e-06	0.000532	14.3438
EraNumTal	Coding	2c	M0	0.027483	0.015869	0.020078	0.010873	0.00973	0.00974	0	0	8.4684
EraNumTal	Coding	3	M2	0.023484	0.017109	0.02373	0.005082	1.4e-05	0.009759	5e-06	3.2e-05	53.4383
EraNumTal	Coding	4	M0	0.025633	0.015654	0.020007	0.008779	0.007723	0.010283	0	0	1.3437
EraNumTal	Coding	5	M2	0.026014	0.018776	0.02109	0.004503	0.007095	6.4e-05	0.000109	5e-06	53.3685
EraNumTal	Coding	6a	M0	0.026451	0.014281	0.020463	0.010482	0.0023	0.009414	0	0	9.1674
EraNumTal	Coding	6b	M0	0.040832	0.021904	0.015196	0.001185	5e-06	0.00554	0	0	0
EraNumTal	Coding	6c	M0	0.028889	0.014099	0.025867	0.011798	5e-06	0.00975	0	0	0
EraNumTal	Coding	6d	M0	0.030367	0.015549	0.028659	0.013383	5e-06	0.007654	0	0	0.6433
EraNumTal	Coding	7	M2	0.026143	0.015467	0.023325	0.007458	0.008232	0.004938	0.011281	5e-06	52.9686
EraNumTal	Coding	8	M2	0.02603	0.017828	0.021141	0.005754	6.1e-05	0.009356	5e-06	0.000118	87.8624
EraNumTal	Coding	9	M0	0.027153	0.014496	0.019147	0.010475	0.003483	0.007689	0	0	2.4028
EraNumTal	Coding	10	M2	0.025717	0.015893	0.021831	0.006373	0.005227	0.007112	0.00499	0.004665	32.2024
EraNumTal	Coding	11	M2	0.025568	0.018619	0.018383	0.004683	0.009169	0.000107	0.000406	5e-06	206.954
EraNumTal	Coding	12	M2	0.026278	0.018167	0.021294	0.004686	0.007972	0.001277	0.004687	5e-06	214.285
EraNumTal	Coding	13a	M0	0.024794	0.013708	0.022228	0.008361	2.6e-05	0.007922	0	0	8.6969
EraNumTal	Coding	13c	M0	0.0285	0.013098	0.023985	0.016496	5e-06	5e-06	0	0	0
EraNumTal	Coding	14	M2	0.027265	0.019141	0.021681	0.00547	0.011521	7.4e-05	0.000189	5e-06	133.412
EraNumTal	Coding	15	M0	0.026798	0.015893	0.021817	0.009834	0.002907	0.011135	0	0	5.6238
EraNumTal	Coding	16	M2	0.02788	0.01737	0.020386	0.007092	5.9e-05	0.009691	5e-06	7.8e-05	17.1992
EraNumTal	Coding	17	M2	0.025492	0.01669	0.021239	0.006074	8.4e-05	0.005599	0.002993	0.000132	56.6369
EraNumTal	Coding	18	M2	0.024109	0.016285	0.023129	0.006115	0.006864	0.00214	0.006433	5e-06	81.0111
EraNumTal	Coding	19	M2	0.029149	0.01505	0.019569	0.008139	0.005767	0.006363	0.006418	5e-06	19.1462
EraNumTal	Coding	20	M2	0.025805	0.014804	0.020362	0.007524	0.006892	0.00788	0.005861	5e-06	21.8805
EraNumTal	Coding	21a	M0	0.028798	0.016025	0.016902	0.007188	5e-06	0.000223	0	0	0
EraNumTal	Coding	21b	M0	0.020431	0.019223	0.034533	0.00029	5e-06	5e-06	0	0	0
EraNumTal	Coding	21c	M0	0.026237	0.018	0.02324	0.003377	5e-06	0.000472	0	0	0
EraNumTal	Coding	21	M0	0.027899	0.016566	0.018892	0.006164	5e-06	0.000293	0	0	0
EraNumTal	Coding	auto	M2	0.026039	0.015872	0.02119	0.00751	0.005067	0.005702	0.006983	0.000233	437.31
EraNumTal	Noncoding	1	M0	0.016887	0.008974	0.018918	0.00651	0.003903	0.006707	0	0	0.6699
EraNumTal	Noncoding	2a	M0	0.010979	0.010968	0.033445	1.3e-05	5e-06	0.004981	0	0	0.9863
EraNumTal	Noncoding	2c	M0	0.020905	0.013219	0.015178	0.005581	0.007737	0.004746	0	0	0.2884
EraNumTal	Noncoding	3	M0	0.017498	0.011319	0.019435	0.006282	6e-05	0.010327	0	0	2.4659
EraNumTal	Noncoding	4	M0	0.016811	0.012278	0.02381	0.003572	0.006428	0.00821	0	0	0
EraNumTal	Noncoding	5	M0	0.016876	0.011001	0.018411	0.006353	0.006196	5e-06	0	0	4.7396
EraNumTal	Noncoding	6a	M2	0.017336	0.017318	0.020852	1.3e-05	0.000723	0.007346	5e-06	0.0103	38.9526
EraNumTal	Noncoding	6b	M0	0.003229	0.003206	0.033596	5e-06	0	5e-06	0	0	0
EraNumTal	Noncoding	6c	M0	0.014832	0.01481	0.040911	5e-06	5e-06	0.009416	0	0	0
EraNumTal	Noncoding	6d	M0	0.011153	0.009384	0.032942	0.00228	5e-06	0.007345	0	0	0
EraNumTal	Noncoding	7	M0	0.017798	0.008608	0.0188	0.006803	0.005327	0.005953	0	0	0.5943
EraNumTal	Noncoding	8	M2	0.01635	0.015298	0.02027	0.000831	1.1e-05	0.009262	5e-06	4.8e-05	9.3347
EraNumTal	Noncoding	9	M0	0.01879	0.012914	0.016917	0.003878	0.004889	0.005733	0	0	3.0726
EraNumTal	Noncoding	10	M0	0.019648	0.010425	0.016262	0.004989	0.004517	0.005329	0	0	0
EraNumTal	Noncoding	11	M0	0.017277	0.010413	0.02039	0.006478	0.006565	5e-06	0	0	0.3607
EraNumTal	Noncoding	12	M2	0.016256	0.012792	0.019952	0.002659	0.005877	0.001121	0.007296	5e-06	18.7868
EraNumTal	Noncoding	13a	M2	0.017781	0.010371	0.019045	0.005807	1.6e-05	0.005817	5e-06	8.3e-05	29.0188
EraNumTal	Noncoding	13c	M0	0.025263	0.008305	0.01411	0.013448	5e-06	5e-06	0	0	0
EraNumTal	Noncoding	14	M0	0.018096	0.010398	0.01859	0.007762	0.007792	0.000114	0	0	6.597
EraNumTal	Noncoding	15	M2	0.018817	0.013419	0.019993	0.004821	0.001505	0.011343	5e-06	0.006776	12.1164
EraNumTal	Noncoding	16	M2	0.017134	0.017117	0.024422	1.3e-05	7.7e-05	0.00963	5e-06	0.000662	39.6653
EraNumTal	Noncoding	17	M0	0.016087	0.009791	0.019483	0.005801	5.9e-05	0.005825	0	0	2.6997
EraNumTal	Noncoding	18	M0	0.017896	0.009542	0.016901	0.006622	0.006305	0.002533	0	0	2.759
EraNumTal	Noncoding	19	M0	0.018474	0.008304	0.020678	0.007028	0.003668	0.004265	0	0	2.2595
EraNumTal	Noncoding	20	M0	0.015998	0.009095	0.019751	0.006656	0.006213	0.008445	0	0	1.2191
EraNumTal	Noncoding	21a	M0	0.017793	0.012032	0.020107	0.002988	5e-06	5e-06	0	0	0
EraNumTal	Noncoding	21b	M0	0.024604	0.019141	0.032224	5e-06	5e-06	5e-06	0	0	0
EraNumTal	Noncoding	21c	M0	0.019244	0.018379	0.021744	0.000181	5e-06	5e-06	0	0	0
EraNumTal	Noncoding	21	M0	0.018406	0.013558	0.020699	0.002885	5e-06	5e-06	0	0	0
EraNumTal	Noncoding	auto	M2	0.017377	0.010602	0.019498	0.005799	0.003456	0.005112	0.00306	0.005524	56.1096
EraSarTal	Coding	1	M0	0.025557	0.008698	0.020672	0.006029	0.005934	0.003848	0	0	4.2632
EraSarTal	Coding	2a	M0	0.024997	0.009963	0.024936	0.005889	0.000598	0.004449	0	0	0.6778
EraSarTal	Coding	2c	M0	0.026739	0.008719	0.020564	0.009105	0.012461	0.004611	0	0	7.7881
EraSarTal	Coding	3	M0	0.022447	0.007338	0.024957	0.008691	1.4e-05	0.004534	0	0	3.7159
EraSarTal	Coding	4	M0	0.023669	0.00856	0.022864	0.006962	0.008471	0.005003	0	0	0
EraSarTal	Coding	5	M2	0.024629	0.010097	0.023788	0.005077	0.006658	0.004821	5e-06	0.0239	12.6815
EraSarTal	Coding	6a	M2	0.025244	0.009857	0.022546	0.005929	0.001598	0.004724	5e-06	0.007624	39.066
EraSarTal	Coding	6b	M0	0.042457	0.010379	0.009969	0.001782	5e-06	0.011135	0	0	1.0601
EraSarTal	Coding	6c	M0	0.027328	0.010339	0.026888	0.006979	5e-06	0.004818	0	0	1.2775
EraSarTal	Coding	6d	M0	0.030434	0.010761	0.027568	0.005201	5e-06	0.004503	0	0	8.1823
EraSarTal	Coding	7	M0	0.025629	0.008059	0.024376	0.007002	0.008736	0.004062	0	0	5.3093
EraSarTal	Coding	8	M2	0.025334	0.00995	0.02225	0.006435	1.2e-05	0.004535	5e-06	2.9e-05	40.7396
EraSarTal	Coding	9	M2	0.025308	0.011384	0.022178	0.004418	0.002367	0.004895	5e-06	0.013515	27.7505
EraSarTal	Coding	10	M2	0.025013	0.008528	0.023531	0.00726	0.005334	0.0039	5e-06	0.012451	11.482
EraSarTal	Coding	11	M2	0.024607	0.009693	0.01975	0.004951	0.009409	0.004451	5e-06	0.033582	20.7822
EraSarTal	Coding	12	M0	0.026035	0.008684	0.022097	0.007038	0.008401	0.004201	0	0	6.6608
EraSarTal	Coding	13a	M0	0.024492	0.007999	0.02314	0.006504	1.4e-05	0.004013	0	0	5.7721
EraSarTal	Coding	13c	M0	0.024043	0.011469	0.034516	0.002946	5e-06	0.002626	0	0	0
EraSarTal	Coding	14	M0	0.026161	0.009104	0.022773	0.006815	0.012277	0.005019	0	0	0.3778
EraSarTal	Coding	15	M2	0.02467	0.010287	0.02459	0.006449	0.002318	0.005307	5e-06	0.008176	14.1764
EraSarTal	Coding	16	M2	0.025901	0.009363	0.023548	0.00625	7.8e-05	0.005255	5e-06	0.000103	44.0546
EraSarTal	Coding	17	M2	0.025042	0.00918	0.021685	0.005519	5.2e-05	0.004411	5e-06	0.000195	86.1505
EraSarTal	Coding	18	M2	0.022727	0.009329	0.025668	0.005133	0.006552	0.003217	0.00877	0.011529	40.5508
EraSarTal	Coding	19	M0	0.028647	0.00812	0.020501	0.007248	0.005412	0.003426	0	0	6.546
EraSarTal	Coding	20	M2	0.024752	0.008298	0.022162	0.006558	0.006927	0.00372	0.006044	0.006871	11.8461
EraSarTal	Coding	21a	M0	0.027461	0.009323	0.018592	0.005508	5e-06	0.00248	0	0	1.8486
EraSarTal	Coding	21b	M0	0.019692	0.009577	0.033928	0.005158	5e-06	0.004993	0	0	0
EraSarTal	Coding	21c	M0	0.025133	0.008157	0.023118	0.006063	5e-06	0.001787	0	0	3.3619
EraSarTal	Coding	21	M0	0.026361	0.009028	0.020877	0.005654	5e-06	0.002409	0	0	1.0599
EraSarTal	Coding	auto	M2	0.025046	0.009325	0.022884	0.006228	0.004512	0.004273	5e-06	0.014669	279.306
EraSarTal	Noncoding	1	M0	0.016714	0.00611	0.019233	0.005414	0.003818	0.003387	0	0	0
EraSarTal	Noncoding	2a	M0	0.012396	0.00541	0.030122	0.006738	0.001623	0.005032	0	0	7.4227
EraSarTal	Noncoding	2c	M0	0.019681	0.007707	0.017698	0.007085	0.006435	0.006114	0	0	0
EraSarTal	Noncoding	3	M2	0.017309	0.008711	0.019651	0.005848	6.1e-05	0.004185	5e-06	0.000609	15.6969
EraSarTal	Noncoding	4	M0	0.015513	0.006789	0.028076	0.006179	0.004899	0.005507	0	0	0
EraSarTal	Noncoding	5	M0	0.01571	0.006539	0.020621	0.005708	0.007746	0.004976	0	0	0
EraSarTal	Noncoding	6a	M2	0.017295	0.00638	0.021522	0.007347	0.001117	0.004612	5e-06	0.007625	13.7349
EraSarTal	Noncoding	6b	M0	0.011311	1.8e-05	0.033515	0.006825	0	5e-06	0	0	0
EraSarTal	Noncoding	6c	M0	0.010859	0.006561	0.048902	5e-06	5e-06	0.002531	0	0	0
EraSarTal	Noncoding	6d	M0	0.009896	0.004878	0.036524	0.005952	5e-06	0.000514	0	0	0
EraSarTal	Noncoding	7	M0	0.01755	0.005653	0.020156	0.005955	0.005372	0.004338	0	0	1.0096
EraSarTal	Noncoding	8	M0	0.015094	0.006274	0.023065	0.007718	0.000239	0.004915	0	0	2.4455
EraSarTal	Noncoding	9	M0	0.018325	0.007433	0.017618	0.005481	0.004243	0.006597	0	0	0.016
EraSarTal	Noncoding	10	M0	0.019852	0.006078	0.016904	0.006142	0.005955	0.004405	0	0	1.3573
EraSarTal	Noncoding	11	M0	0.016516	0.005581	0.022416	0.00814	0.005163	0.004877	0	0	4.634
EraSarTal	Noncoding	12	M0	0.01606	0.006457	0.021993	0.005586	0.006086	0.004134	0	0	2.5566
EraSarTal	Noncoding	13a	M0	0.017695	0.005858	0.020146	0.007287	5e-06	0.004708	0	0	7.1169
EraSarTal	Noncoding	13c	M0	0.019666	0.007896	0.028529	0.004797	5e-06	0.008905	0	0	0.2195
EraSarTal	Noncoding	14	M0	0.017707	0.005874	0.019213	0.007004	0.005576	0.0041	0	0	5.9088
EraSarTal	Noncoding	15	M0	0.01881	0.006899	0.020082	0.007831	0.001954	0.004968	0	0	0.116
EraSarTal	Noncoding	16	M0	0.016871	0.006252	0.024289	0.006472	5e-06	0.004612	0	0	0
EraSarTal	Noncoding	17	M0	0.016144	0.005773	0.019602	0.006213	3.8e-05	0.004591	0	0	0.4791
EraSarTal	Noncoding	18	M0	0.018438	0.005923	0.016888	0.007001	0.006404	0.004458	0	0	3.5654
EraSarTal	Noncoding	19	M0	0.018296	0.005077	0.020671	0.006693	0.00316	0.003556	0	0	8.0257
EraSarTal	Noncoding	20	M2	0.015009	0.010656	0.022135	0.001585	0.005041	0.002849	0.041729	0.008202	26.3476
EraSarTal	Noncoding	21a	M0	0.0183	0.005433	0.018376	0.004543	5e-06	0.001465	0	0	0.1747
EraSarTal	Noncoding	21b	M0	0.023914	0.016966	0.031425	0.000353	5e-06	5e-06	0	0	0
EraSarTal	Noncoding	21c	M0	0.018193	0.003707	0.022139	0.009066	5e-06	0.002107	0	0	0.3954
EraSarTal	Noncoding	21	M0	0.018221	0.004641	0.019988	0.006566	5e-06	0.001773	0	0	2.126
EraSarTal	Noncoding	auto	M2	0.017115	0.006746	0.020537	0.006115	0.003092	0.004434	5e-06	0.014923	52.0409
MelNumTal	Coding	1	M2	0.025768	0.005343	0.022179	0.005668	0.000963	0.009642	5e-06	0.052698	115.662
MelNumTal	Coding	2a	M0	0.024213	0.002365	0.028743	0.010266	0.00021	0.129348	0	0	0.4712
MelNumTal	Coding	2c	M2	0.026947	0.005719	0.0236	0.008257	1.3e-05	0.013667	5e-06	0.000422	20.4045
MelNumTal	Coding	3	M2	0.022556	0.004409	0.027916	0.006419	0.00158	0.01529	5e-06	0.095096	21.6846
MelNumTal	Coding	4	M2	0.024326	0.004496	0.024699	0.007016	0.003642	0.01187	0.128859	0.051876	9.2847
MelNumTal	Coding	5	M2	0.026328	0.007616	0.023095	0.004728	0.008383	2.8e-05	0.001404	5e-06	95.8769
MelNumTal	Coding	6a	M2	0.025444	0.004032	0.024938	0.0082	0.00014	0.015284	5e-06	0.010752	98.1077
MelNumTal	Coding	6b	M0	0.040261	0.003226	0.018528	0.017912	0.002193	0.003064	0	0	1.1003
MelNumTal	Coding	6c	M0	0.027605	0.004501	0.033291	0.020015	0.003482	0.008656	0	0	0.8256
MelNumTal	Coding	6d	M0	0.025425	0.002364	0.041128	0.007062	0.003623	0.006881	0	0	0
MelNumTal	Coding	7	M2	0.026013	0.003953	0.026192	0.008096	0.001957	0.005354	0.017863	0.058412	36.632
MelNumTal	Coding	8	M2	0.025627	0.003908	0.024498	0.00893	0.002554	0.013494	5e-06	0.152068	12.7224
MelNumTal	Coding	9	M2	0.02582	0.005597	0.024276	0.006776	0.000136	0.006212	5e-06	0.003041	75.5939
MelNumTal	Coding	10	M2	0.025564	0.005116	0.023913	0.006346	3.5e-05	0.008201	5e-06	0.001469	258.903
MelNumTal	Coding	11	M2	0.025116	0.004945	0.021389	0.007137	0.00484	7.9e-05	0.002217	5e-06	159.643
MelNumTal	Coding	12	M2	0.02588	0.005675	0.024753	0.007965	0.001624	0.000716	0.011685	0.013821	21.528
MelNumTal	Coding	13a	M2	0.024303	0.005193	0.025434	0.006977	0.004723	0.006202	0.141544	0.067959	25.9519
MelNumTal	Coding	13c	M0	0.028234	6e-06	0.027681	0.015048	5e-06	5e-06	0	0	0
MelNumTal	Coding	14	M2	0.026711	0.006145	0.024894	0.006822	0.004669	8.9e-05	0.001361	0.007077	100.192
MelNumTal	Coding	15	M2	0.025709	0.005559	0.025996	0.00766	0.003387	0.011005	0.108598	0.084921	17.7801
MelNumTal	Coding	16	M2	0.027663	0.005014	0.023296	0.006855	0.000196	0.017723	5e-06	0.028221	82.2234
MelNumTal	Coding	17	M2	0.025195	0.00505	0.024591	0.006421	0.004037	0.003286	0.080604	0.017646	25.8763
MelNumTal	Coding	18	M2	0.023587	0.004993	0.026698	0.005351	4.4e-05	0.001774	0.016856	0.000282	121.017
MelNumTal	Coding	19	M2	0.028995	0.004333	0.022592	0.008211	0.002198	0.006296	0.003688	0.052002	20.2824
MelNumTal	Coding	20	M2	0.0256	0.004367	0.022761	0.005864	0.001857	0.010597	5e-06	0.073976	37.7914
MelNumTal	Coding	21a	M0	0.028668	0.005206	0.019908	0.005792	5e-06	0.000153	0	0	0
MelNumTal	Coding	21b	M2	0.022895	0.010844	0.033534	5e-06	9e-06	0.00026	0.002187	5e-06	18.6155
MelNumTal	Coding	21c	M0	0.027364	0.005874	0.024639	0.004455	5e-06	0.000646	0	0	3.8148
MelNumTal	Coding	21	M2	0.028045	0.004753	0.022442	0.008369	5e-06	0.000125	0.001294	5e-06	26.1347
MelNumTal	Coding	auto	M2	0.02552	0.005025	0.024541	0.007268	0.001452	0.006306	5e-06	0.052282	673.117
MelNumTal	Noncoding	1	M2	0.017503	0.005334	0.020016	0.002526	0.00153	0.008888	5e-06	0.119111	28.9552
MelNumTal	Noncoding	2a	M0	0.011846	0.001228	0.032804	0.008374	5e-06	0.00336	0	0	3.1054
MelNumTal	Noncoding	2c	M0	0.021029	0.004377	0.017813	0.007037	5e-06	0.012899	0	0	0
MelNumTal	Noncoding	3	M0	0.019495	0.003728	0.018296	0.006423	0.021473	0.023553	0	0	0.3541
MelNumTal	Noncoding	4	M0	0.017651	0.0025	0.026034	0.006963	0.005518	0.011494	0	0	1.9883
MelNumTal	Noncoding	5	M0	0.017377	0.00279	0.020072	0.006914	0.008967	5e-06	0	0	4.3966
MelNumTal	Noncoding	6a	M0	0.01782	0.002791	0.023145	0.005224	6.4e-05	0.012249	0	0	0
MelNumTal	Noncoding	6b	M0	0.004918	0.004492	0.027914	5e-06	0	5e-06	0	0	0
MelNumTal	Noncoding	6c	M0	0.012425	0.007986	0.05506	0.00115	5e-06	5e-06	0	0	0
MelNumTal	Noncoding	6d	M0	0.01372	0.001264	0.031948	0.00868	5e-06	0.002418	0	0	2.1339
MelNumTal	Noncoding	7	M0	0.017702	0.00282	0.022401	0.004375	0.004229	0.006043	0	0	3.9686
MelNumTal	Noncoding	8	M0	0.017333	0.003002	0.022252	0.006652	0.007184	0.017621	0	0	0.0205
MelNumTal	Noncoding	9	M2	0.019091	0.006753	0.020862	0.005707	4.2e-05	0.004571	0.009316	0.001124	16.6923
MelNumTal	Noncoding	10	M2	0.019834	0.003909	0.019228	0.005696	1.5e-05	0.006497	5e-06	0.000304	10.4376
MelNumTal	Noncoding	11	M0	0.017155	0.002339	0.023034	0.007085	0.003705	0.000103	0	0	0.8384
MelNumTal	Noncoding	12	M2	0.016034	0.007681	0.024307	5e-06	0.001096	0.00084	0.012518	0.00662	40.0209
MelNumTal	Noncoding	13a	M0	0.018276	0.003119	0.020768	0.005984	0.007264	0.007112	0	0	2.2854
MelNumTal	Noncoding	13c	M0	0.018257	0.006058	0.034424	5e-06	0.003126	5e-06	0	0	0
MelNumTal	Noncoding	14	M0	0.019111	0.001996	0.021004	0.008213	0.00336	0.000219	0	0	2.0162
MelNumTal	Noncoding	15	M0	0.019385	0.002267	0.021631	0.008531	0.004678	0.019964	0	0	2.655
MelNumTal	Noncoding	16	M2	0.017595	0.013409	0.027375	5e-06	0.000122	0.009529	5e-06	0.017341	16.4761
MelNumTal	Noncoding	17	M2	0.016294	0.004847	0.022006	0.003493	0.004873	0.005617	0.00635	0.179821	11.1953
MelNumTal	Noncoding	18	M2	0.017637	0.004593	0.018974	0.005045	3.9e-05	0.001871	0.019705	0.000253	31.5257
MelNumTal	Noncoding	19	M2	0.01865	0.00684	0.022568	0.001824	0.002218	0.004741	0.01221	0.10003	22.0074
MelNumTal	Noncoding	20	M0	0.016295	0.002628	0.022733	0.006072	0.006555	0.013365	0	0	1.6068
MelNumTal	Noncoding	21a	M0	0.018498	0.003654	0.022933	0.005244	5e-06	5e-06	0	0	0
MelNumTal	Noncoding	21b	M0	0.016444	0.007516	0.049588	6e-06	5e-06	5e-06	0	0	0.0093
MelNumTal	Noncoding	21c	M0	0.02037	0.006569	0.026188	0.004168	5e-06	5e-06	0	0	0
MelNumTal	Noncoding	21	M0	0.018952	0.004405	0.024596	0.005278	5e-06	5e-06	0	0	0
MelNumTal	Noncoding	auto	M2	0.017626	0.005065	0.021998	0.004959	0.001667	0.005508	5e-06	0.073646	196.745
MelSarTal	Coding	1	M2	0.027252	0.017489	0.019581	0.007119	0.002548	0.00385	5e-06	0.002616	50.994
MelSarTal	Coding	2a	M2	0.02718	0.023386	0.025783	0.00231	0.000532	0.005952	5e-06	0.001274	13.3546
MelSarTal	Coding	2c	M2	0.028576	0.01981	0.019851	0.007495	8.9e-05	0.00438	0.000874	0.000134	113.391
MelSarTal	Coding	3	M2	0.023853	0.021169	0.02552	0.002041	0.003824	0.004568	0.002757	0.004019	20.4603
MelSarTal	Coding	4	M0	0.026486	0.01682	0.020517	0.011112	0.005406	0.004463	0	0	5.5396
MelSarTal	Coding	5	M2	0.027924	0.019725	0.019804	0.00722	0.007533	0.005386	0.002075	0.003379	13.3788
MelSarTal	Coding	6a	M2	0.027128	0.019453	0.021337	0.006409	0.000358	0.005281	0.000526	0.000635	193.864
MelSarTal	Coding	6b	M0	0.042813	0.029915	0.011789	5e-06	0.00182	0.00459	0	0	0
MelSarTal	Coding	6c	M0	0.029788	0.018944	0.026729	0.008167	0.011621	0.00324	0	0	0
MelSarTal	Coding	6d	M0	0.030863	0.01912	0.031896	0.010496	0.00563	0.004711	0	0	8.5103
MelSarTal	Coding	7	M2	0.027324	0.01852	0.023745	0.006091	0.003416	0.004695	0.000588	0.004692	61.3037
MelSarTal	Coding	8	M2	0.02754	0.019163	0.020632	0.007286	0.005579	0.004914	0.00138	0.004821	21.231
MelSarTal	Coding	9	M2	0.027303	0.019422	0.021252	0.005998	0.000206	0.005524	0.000675	0.000252	159.214
MelSarTal	Coding	10	M2	0.027006	0.018537	0.021307	0.005739	5.1e-05	0.004236	5e-06	6e-05	178.456
MelSarTal	Coding	11	M0	0.026663	0.016816	0.018105	0.008343	0.004991	0.003945	0	0	6.5565
MelSarTal	Coding	12	M2	0.02755	0.018935	0.021457	0.006611	0.001988	0.004499	5e-06	0.003001	137.393
MelSarTal	Coding	13a	M0	0.026163	0.016289	0.022386	0.007723	0.006218	0.004126	0	0	4.6103
MelSarTal	Coding	13c	M0	0.028323	0.016611	0.027076	0.015567	0.002402	0.003414	0	0	0
MelSarTal	Coding	14	M2	0.02895	0.021707	0.020574	0.005714	0.005019	0.004739	5e-06	0.003456	16.9601
MelSarTal	Coding	15	M0	0.027214	0.019613	0.022317	0.00623	0.005615	0.004528	0	0	5.9032
MelSarTal	Coding	16	M2	0.028715	0.020633	0.021267	0.007608	0.000568	0.005187	5e-06	0.000985	24.9002
MelSarTal	Coding	17	M0	0.026895	0.016395	0.020896	0.009154	0.005181	0.004201	0	0	8.2565
MelSarTal	Coding	18	M2	0.025167	0.016901	0.023069	0.006881	3.3e-05	0.004272	5e-06	2.5e-05	12.0581
MelSarTal	Coding	19	M2	0.030278	0.01728	0.019728	0.008294	0.003645	0.003778	0.000172	0.003929	53.4201
MelSarTal	Coding	20	M2	0.026941	0.017644	0.020264	0.006954	0.00368	0.003941	5e-06	0.002138	24.0461
MelSarTal	Coding	21a	M0	0.030153	0.017291	0.016127	0.008794	5e-06	0.003106	0	0	0
MelSarTal	Coding	21b	M0	0.024815	0.016082	0.027951	0.007356	5e-06	0.003669	0	0	0
MelSarTal	Coding	21c	M0	0.027515	0.016087	0.023474	0.008286	5e-06	0.002269	0	0	0.4828
MelSarTal	Coding	21	M0	0.029193	0.016836	0.018535	0.008765	5e-06	0.002919	0	0	0
MelSarTal	Coding	auto	M2	0.027137	0.018298	0.021309	0.007121	0.003107	0.004391	0.000319	0.003038	687.209
MelSarTal	Noncoding	1	M0	0.017956	0.013052	0.019504	0.004121	0.003469	0.003827	0	0	0
MelSarTal	Noncoding	2a	M0	0.012002	0.009702	0.03105	0.003436	5e-06	0.006485	0	0	0
MelSarTal	Noncoding	2c	M0	0.021427	0.013421	0.017659	0.009289	5e-06	0.004448	0	0	0
MelSarTal	Noncoding	3	M0	0.020361	0.014215	0.018181	0.007953	0.008898	0.00596	0	0	6.1806
MelSarTal	Noncoding	4	M0	0.018877	0.013672	0.025383	0.007074	0.006489	0.00616	0	0	4.6808
MelSarTal	Noncoding	5	M0	0.018285	0.017688	0.018542	0.000489	0.008009	0.004833	0	0	7.5174
MelSarTal	Noncoding	6a	M2	0.018657	0.013724	0.022315	0.005225	5.7e-05	0.004307	0.000663	6.2e-05	18.0359
MelSarTal	Noncoding	6b	M0	0.016806	0.016785	0.011729	5e-06	0	5e-06	0	0	0
MelSarTal	Noncoding	6c	M0	0.005699	0.005694	0.082705	1.48549	5e-06	0.003468	0	0	0
MelSarTal	Noncoding	6d	M0	0.013116	0.011868	0.033499	0.002049	0.000775	0.004753	0	0	1.8737
MelSarTal	Noncoding	7	M0	0.018963	0.013009	0.020274	0.004634	0.003751	0.004785	0	0	0
MelSarTal	Noncoding	8	M2	0.017636	0.017618	0.02136	1.6e-05	0.006173	0.005642	0.000125	0.009803	19.7797
MelSarTal	Noncoding	9	M2	0.019211	0.018314	0.018979	0.000766	0.000189	0.0069	5e-06	0.000717	23.1604
MelSarTal	Noncoding	10	M0	0.021274	0.014828	0.016991	0.003841	2e-05	0.004022	0	0	0
MelSarTal	Noncoding	11	M0	0.018507	0.013203	0.020786	0.005568	0.004405	0.005205	0	0	6.6455
MelSarTal	Noncoding	12	M2	0.017166	0.016664	0.022376	0.000413	0.001207	0.004419	5e-06	0.004697	34.7117
MelSarTal	Noncoding	13a	M0	0.019669	0.01281	0.019598	0.006788	0.006792	0.005442	0	0	2.0643
MelSarTal	Noncoding	13c	M0	0.028193	0.019724	0.015258	5e-06	0.001801	0.008499	0	0	0.0154
MelSarTal	Noncoding	14	M0	0.020654	0.01259	0.016945	0.013463	0.005252	0.003176	0	0	0.2809
MelSarTal	Noncoding	15	M0	0.019664	0.01239	0.022179	0.011596	0.004025	0.004277	0	0	0.4907
MelSarTal	Noncoding	16	M2	0.018723	0.018705	0.024841	1.7e-05	0.000544	0.005219	5e-06	0.002508	48.2074
MelSarTal	Noncoding	17	M0	0.017682	0.013226	0.019394	0.005496	0.005701	0.004356	0	0	2.6796
MelSarTal	Noncoding	18	M2	0.01904	0.014688	0.017739	0.003905	2.7e-05	0.004621	0.000988	2.7e-05	20.7505
MelSarTal	Noncoding	19	M0	0.019631	0.010572	0.020826	0.007398	0.003896	0.003904	0	0	4.2816
MelSarTal	Noncoding	20	M2	0.01711	0.016096	0.020685	0.000868	0.004134	0.004064	0.001749	0.009479	37.8357
MelSarTal	Noncoding	21a	M0	0.019367	0.013392	0.020085	0.004574	5e-06	0.001694	0	0	0
MelSarTal	Noncoding	21b	M0	0.046733	0.012838	0.000439	0.029937	5e-06	5e-06	0	0	0
MelSarTal	Noncoding	21c	M0	0.020442	0.011701	0.023099	0.012513	5e-06	0.005674	0	0	0.7445
MelSarTal	Noncoding	21	M0	0.019583	0.01274	0.021798	0.007106	5e-06	0.002845	0	0	1.6539
MelSarTal	Noncoding	auto	M2	0.018582	0.015191	0.020631	0.003142	0.003078	0.004568	0.000921	0.005103	168.972
NumSarTal	Coding	1	M2	0.027145	0.01713	0.019602	0.007221	0.007779	0.004097	0.001833	0.003344	22.146
NumSarTal	Coding	2a	M0	0.026613	0.015471	0.025077	0.015662	0.010709	0.003622	0	0	0.5679
NumSarTal	Coding	2c	M2	0.028578	0.020207	0.019496	0.007195	0.010733	0.005316	0.007432	5e-06	19.1839
NumSarTal	Coding	3	M2	0.024144	0.017503	0.024618	0.006127	0.009421	0.00442	0.004922	5e-06	15.5884
NumSarTal	Coding	4	M0	0.026847	0.017493	0.019744	0.009124	0.009297	0.004395	0	0	0.1545
NumSarTal	Coding	5	M2	0.027746	0.021578	0.020297	0.004288	7.5e-05	0.004827	5e-06	0.000136	88.9923
NumSarTal	Coding	6a	M0	0.027171	0.015633	0.02125	0.011275	0.011383	0.004398	0	0	1.5444
NumSarTal	Coding	6b	M0	0.039575	0.024667	0.014043	5e-06	0.003878	0.008757	0	0	0
NumSarTal	Coding	6c	M0	0.028938	0.015339	0.028766	0.014757	0.010831	0.00289	0	0	0
NumSarTal	Coding	6d	M2	0.027891	0.02422	0.036596	0.003994	0.005738	0.003548	5e-06	0.009534	11.6128
NumSarTal	Coding	7	M2	0.027071	0.016768	0.023814	0.008585	0.004759	0.003935	5e-06	0.004679	29.6344
NumSarTal	Coding	8	M0	0.027526	0.019368	0.020425	0.006639	0.010452	0.005132	0	0	7.2329
NumSarTal	Coding	9	M0	0.027323	0.016543	0.020981	0.010824	0.00803	0.004988	0	0	1.2532
NumSarTal	Coding	10	M2	0.026666	0.017169	0.022326	0.007504	0.007035	0.003935	5e-06	0.005382	30.5892
NumSarTal	Coding	11	M2	0.026381	0.019438	0.018849	0.004817	9.2e-05	0.004378	5e-06	0.000164	224.645
NumSarTal	Coding	12	M2	0.027513	0.018582	0.021509	0.006826	0.001683	0.004666	5e-06	0.003068	141.517
NumSarTal	Coding	13a	M0	0.025855	0.015518	0.022609	0.008841	0.007257	0.004166	0	0	5.1628
NumSarTal	Coding	13c	M2	0.028807	0.017121	0.026514	0.014768	0.001403	0.00391	5e-06	0.001032	11.6905
NumSarTal	Coding	14	M2	0.028341	0.022771	0.021516	0.003623	0.00013	0.005376	5e-06	0.000169	48.1387
NumSarTal	Coding	15	M0	0.027466	0.017853	0.022146	0.009509	0.010941	0.005887	0	0	1.7573
NumSarTal	Coding	16	M2	0.028916	0.020661	0.020614	0.006626	0.010037	0.004432	0.004356	5e-06	12.5175
NumSarTal	Coding	17	M0	0.026797	0.016132	0.020831	0.009386	0.006012	0.004379	0	0	6.9887
NumSarTal	Coding	18	M2	0.025003	0.015712	0.023144	0.008163	0.002836	0.003812	5e-06	0.001211	9.6777
NumSarTal	Coding	19	M0	0.03017	0.015851	0.019571	0.010342	0.006643	0.003427	0	0	3.9173
NumSarTal	Coding	20	M2	0.02686	0.016814	0.020242	0.007366	0.007671	0.003705	0.002705	5e-06	13.4414
NumSarTal	Coding	21a	M2	0.029934	0.018426	0.01663	0.007542	0.000131	0.002515	5e-06	0.000131	113.862
NumSarTal	Coding	21b	M2	0.023056	0.020944	0.032476	0.000449	0.000218	0.00233	5e-06	0.000573	14.8889
NumSarTal	Coding	21c	M2	0.027084	0.01639	0.024132	0.008123	0.000202	0.002725	0.000369	0.000141	12.9977
NumSarTal	Coding	21	M2	0.028839	0.017831	0.019383	0.007674	0.000151	0.002594	5e-06	0.000153	148.685
NumSarTal	Coding	auto	M2	0.02705	0.01742	0.021353	0.00812	0.006039	0.004313	0.000527	0.003638	232.178
NumSarTal	Noncoding	1	M2	0.018131	0.01396	0.018745	0.002909	0.006748	0.003478	0.005668	5e-06	9.5014
NumSarTal	Noncoding	2a	M0	0.015008	0.013552	0.027526	0.001484	0.005983	0.007229	0	0	4.6074
NumSarTal	Noncoding	2c	M0	0.021707	0.013599	0.016945	0.01128	0.006364	0.005695	0	0	0.0067
NumSarTal	Noncoding	3	M0	0.020407	0.012889	0.016477	0.009096	0.008546	0.005505	0	0	7.515
NumSarTal	Noncoding	4	M0	0.017537	0.016529	0.025343	0.000759	0.007985	0.005602	0	0	2.0551
NumSarTal	Noncoding	5	M0	0.017799	0.014394	0.019296	0.004402	8.5e-05	0.004661	0	0	0
NumSarTal	Noncoding	6a	M0	0.018932	0.012008	0.021711	0.007369	0.006567	0.005171	0	0	3.0593
NumSarTal	Noncoding	6b	M0	0.010823	0.009818	0.031558	0.004426	0	5e-06	0	0	0
NumSarTal	Noncoding	6c	M0	0.013779	0.013757	0.056872	5e-06	5e-06	0.00786	0	0	0.0643
NumSarTal	Noncoding	6d	M0	0.016529	0.016511	0.026472	5e-06	0.005362	0.003479	0	0	0
NumSarTal	Noncoding	7	M0	0.018976	0.011739	0.019999	0.006565	0.004875	0.004983	0	0	0.918
NumSarTal	Noncoding	8	M0	0.017087	0.014663	0.022982	0.004041	0.008157	0.005108	0	0	4.3801
NumSarTal	Noncoding	9	M0	0.01952	0.015074	0.018565	0.005983	0.005377	0.00609	0	0	3.1733
NumSarTal	Noncoding	10	M0	0.020735	0.013157	0.01794	0.006077	0.006615	0.004336	0	0	0.509
NumSarTal	Noncoding	11	M0	0.019289	0.013058	0.018401	0.007883	0.000209	0.003892	0	0	8.9221
NumSarTal	Noncoding	12	M2	0.016671	0.016459	0.022989	0.000202	0.001423	0.004085	5e-06	0.00577	19.4776
NumSarTal	Noncoding	13a	M0	0.019568	0.011721	0.019474	0.008775	0.005706	0.005312	0	0	2.9067
NumSarTal	Noncoding	13c	M0	0.023989	0.019158	0.024256	5e-06	5e-06	0.004982	0	0	0
NumSarTal	Noncoding	14	M0	0.019307	0.011179	0.019574	0.014219	6.1e-05	0.003975	0	0	0
NumSarTal	Noncoding	15	M0	0.020207	0.013373	0.02098	0.008423	0.010374	0.005067	0	0	1.0392
NumSarTal	Noncoding	16	M2	0.01776	0.017743	0.027118	1.5e-05	0.008526	0.004234	0.012294	5e-06	19.8928
NumSarTal	Noncoding	17	M0	0.017426	0.011196	0.020534	0.009066	0.00566	0.004817	0	0	4.7537
NumSarTal	Noncoding	18	M0	0.019129	0.01326	0.017371	0.005224	0.002923	0.005003	0	0	5.2551
NumSarTal	Noncoding	19	M0	0.019586	0.011763	0.020419	0.004802	0.004553	0.003616	0	0	3.6054
NumSarTal	Noncoding	20	M2	0.016605	0.015599	0.021828	0.001017	0.007247	0.004553	5e-06	0.015813	14.5593
NumSarTal	Noncoding	21a	M0	0.019381	0.012082	0.020274	0.006761	0.000217	0.001227	0	0	0
NumSarTal	Noncoding	21b	M0	0.023578	0.006154	0.029648	0.015579	5e-06	0.00448	0	0	0.2443
NumSarTal	Noncoding	21c	M0	0.020834	0.01646	0.022142	0.002848	0.000494	0.001667	0	0	6.4714
NumSarTal	Noncoding	21	M0	0.019892	0.012701	0.020984	0.006855	0.000302	0.001503	0	0	2.3607
NumSarTal	Noncoding	auto	M2	0.018509	0.014325	0.020573	0.004137	0.005064	0.004435	0.003631	0.003457	82.619

### Sheet: S9-etales-8spp-scenario1
Table S9. Posterior means and 95% HPD intervals (in parentheses) of parameters from the bpp MSC-I model in Figure 1D (scenario 1) using noncoding and coding loci for each chromosomal region of 'etales-8spp' dataset (see Table S1). Multiple posterior peaks, if present, are reported, e.g. there are two peaks, denoted chr1 and chr1-alt, from the coding loci in chromosome 1. Plots of these estimates with 95% HPD intervals are in Figure S6. Plots of species tree with estimated divergence times, introgression times and introgression probabilities are in Figure S7.
region	variable	chr1	chr1-alt	chr2c	chr3	chr4	chr5	chr6a	chr7	chr7-alt	chr8	chr9	chr10	chr11	chr12	chr13a	chr14	chr15	chr16	chr17	chr18	chr19	chr20	chr20-alt	chr21a	chr21a-alt	chr21b	chr21c
Coding	phi_es2<-nmbd2	0.7417 (0.6945, 0.7879)	0.2651 (0.2256, 0.3046)	0.6434 (0.5619, 0.7212)	0.6958 (0.6206, 0.7688)	0.5792 (0.4840, 0.6714)	0.5733 (0.5009, 0.6431)	0.6713 (0.6118, 0.7292)	0.7336 (0.6818, 0.7830)	0.7508 (0.7000, 0.7981)	0.6626 (0.5962, 0.7263)	0.6113 (0.5253, 0.6965)	0.7312 (0.6867, 0.7755)	0.7198 (0.6716, 0.7667)	0.6679 (0.6197, 0.7140)	0.7556 (0.7112, 0.8000)	0.5765 (0.4975, 0.6513)	0.6136 (0.5591, 0.6663)	0.6139 (0.5423, 0.6829)	0.7109 (0.6611, 0.7628)	0.7500 (0.6784, 0.8198)	0.6402 (0.5861, 0.6949)	0.8078 (0.7620, 0.8527)	0.2839 (0.2450, 0.3249)	0.8519 (0.7916, 0.9101)	0.2971 (0.2379, 0.3563)	0.6077 (0.2150, 1.0000)	0.8490 (0.7290, 0.9541)
Coding	phi_nmbd2<-es2	0.0019 (0.0000, 0.0055)	0.4981 (0.4514, 0.5408)	0.0085 (0.0000, 0.0241)	0.0090 (0.0000, 0.0228)	0.0118 (0.0000, 0.0318)	0.0063 (0.0000, 0.0176)	0.0044 (0.0000, 0.0128)	0.0081 (0.0010, 0.0164)	0.0030 (0.0000, 0.0086)	0.0108 (0.0000, 0.0276)	0.0095 (0.0000, 0.0257)	0.0039 (0.0000, 0.0107)	0.0053 (0.0000, 0.0147)	0.0041 (0.0000, 0.0115)	0.0035 (0.0000, 0.0100)	0.0057 (0.0000, 0.0163)	0.0115 (0.0000, 0.0268)	0.0056 (0.0000, 0.0159)	0.0056 (0.0000, 0.0152)	0.0027 (0.0000, 0.0080)	0.0046 (0.0000, 0.0127)	0.0027 (0.0000, 0.0079)	0.5556 (0.5122, 0.5942)	0.0082 (0.0000, 0.0216)	0.6464 (0.5921, 0.7028)	0.4747 (0.0403, 0.8697)	0.0142 (0.0000, 0.0387)
Coding	tau_nmbdaes	0.0251 (0.0243, 0.0258)	0.0229 (0.0223, 0.0235)	0.0275 (0.0263, 0.0287)	0.0269 (0.0253, 0.0285)	0.0255 (0.0244, 0.0266)	0.0263 (0.0255, 0.0272)	0.0262 (0.0253, 0.0270)	0.0259 (0.0251, 0.0266)	0.0263 (0.0255, 0.0271)	0.0267 (0.0257, 0.0276)	0.0263 (0.0253, 0.0274)	0.0254 (0.0247, 0.0262)	0.0264 (0.0256, 0.0271)	0.0255 (0.0248, 0.0262)	0.0256 (0.0247, 0.0264)	0.0272 (0.0262, 0.0281)	0.0280 (0.0271, 0.0289)	0.0276 (0.0266, 0.0287)	0.0255 (0.0246, 0.0264)	0.0252 (0.0238, 0.0266)	0.0238 (0.0231, 0.0245)	0.0260 (0.0251, 0.0270)	0.0233 (0.0228, 0.0238)	0.0281 (0.0266, 0.0295)	0.0243 (0.0235, 0.0252)	0.0246 (0.0214, 0.0292)	0.0278 (0.0249, 0.0301)
Coding	tau_nmbda	0.0179 (0.0176, 0.0181)	0.0178 (0.0176, 0.0180)	0.0192 (0.0187, 0.0197)	0.0181 (0.0176, 0.0185)	0.0181 (0.0176, 0.0186)	0.0189 (0.0185, 0.0193)	0.0183 (0.0179, 0.0186)	0.0183 (0.0180, 0.0187)	0.0184 (0.0181, 0.0187)	0.0184 (0.0180, 0.0188)	0.0196 (0.0192, 0.0201)	0.0179 (0.0176, 0.0181)	0.0183 (0.0179, 0.0186)	0.0180 (0.0177, 0.0183)	0.0176 (0.0174, 0.0179)	0.0193 (0.0188, 0.0197)	0.0190 (0.0186, 0.0194)	0.0192 (0.0187, 0.0196)	0.0180 (0.0177, 0.0183)	0.0173 (0.0170, 0.0176)	0.0172 (0.0169, 0.0175)	0.0184 (0.0181, 0.0186)	0.0181 (0.0178, 0.0183)	0.0197 (0.0193, 0.0201)	0.0193 (0.0189, 0.0197)	0.0195 (0.0173, 0.0218)	0.0191 (0.0184, 0.0197)
Coding	tau_nmbd2	0.0165 (0.0162, 0.0168)	0.0178 (0.0176, 0.0180)	0.0189 (0.0183, 0.0194)	0.0167 (0.0161, 0.0173)	0.0179 (0.0172, 0.0185)	0.0177 (0.0171, 0.0183)	0.0173 (0.0168, 0.0177)	0.0168 (0.0164, 0.0171)	0.0168 (0.0164, 0.0172)	0.0178 (0.0172, 0.0183)	0.0176 (0.0170, 0.0182)	0.0165 (0.0162, 0.0168)	0.0171 (0.0167, 0.0175)	0.0163 (0.0159, 0.0166)	0.0159 (0.0156, 0.0163)	0.0183 (0.0176, 0.0190)	0.0180 (0.0174, 0.0186)	0.0182 (0.0175, 0.0188)	0.0163 (0.0159, 0.0166)	0.0165 (0.0160, 0.0169)	0.0159 (0.0154, 0.0163)	0.0168 (0.0165, 0.0172)	0.0180 (0.0178, 0.0183)	0.0184 (0.0179, 0.0188)	0.0192 (0.0188, 0.0196)	0.0180 (0.0166, 0.0194)	0.0185 (0.0178, 0.0191)
Coding	tau_nmbd1	0.0146 (0.0143, 0.0149)	0.0150 (0.0147, 0.0153)	0.0155 (0.0149, 0.0161)	0.0142 (0.0137, 0.0148)	0.0142 (0.0135, 0.0148)	0.0151 (0.0146, 0.0156)	0.0145 (0.0141, 0.0150)	0.0142 (0.0138, 0.0146)	0.0142 (0.0138, 0.0146)	0.0148 (0.0142, 0.0153)	0.0153 (0.0147, 0.0159)	0.0141 (0.0138, 0.0145)	0.0148 (0.0144, 0.0151)	0.0147 (0.0143, 0.0150)	0.0142 (0.0138, 0.0146)	0.0158 (0.0153, 0.0164)	0.0150 (0.0145, 0.0156)	0.0156 (0.0150, 0.0162)	0.0147 (0.0143, 0.0150)	0.0142 (0.0139, 0.0146)	0.0142 (0.0138, 0.0147)	0.0147 (0.0144, 0.0150)	0.0151 (0.0148, 0.0154)	0.0163 (0.0158, 0.0168)	0.0167 (0.0162, 0.0171)	0.0172 (0.0156, 0.0188)	0.0168 (0.0161, 0.0175)
Coding	tau_nmb	0.0134 (0.0129, 0.0139)	0.0135 (0.0130, 0.0140)	0.0148 (0.0141, 0.0154)	0.0134 (0.0128, 0.0140)	0.0137 (0.0131, 0.0143)	0.0145 (0.0140, 0.0150)	0.0142 (0.0137, 0.0146)	0.0137 (0.0133, 0.0141)	0.0137 (0.0133, 0.0141)	0.0139 (0.0134, 0.0145)	0.0147 (0.0140, 0.0153)	0.0136 (0.0132, 0.0140)	0.0143 (0.0139, 0.0147)	0.0144 (0.0140, 0.0147)	0.0135 (0.0131, 0.0140)	0.0154 (0.0149, 0.0160)	0.0143 (0.0138, 0.0149)	0.0152 (0.0146, 0.0158)	0.0141 (0.0137, 0.0146)	0.0138 (0.0133, 0.0142)	0.0134 (0.0129, 0.0139)	0.0139 (0.0134, 0.0144)	0.0140 (0.0135, 0.0146)	0.0141 (0.0133, 0.0149)	0.0141 (0.0133, 0.0150)	0.0146 (0.0124, 0.0166)	0.0145 (0.0135, 0.0155)
Coding	tau_nm	0.0039 (0.0037, 0.0041)	0.0039 (0.0038, 0.0041)	0.0042 (0.0038, 0.0047)	0.0039 (0.0036, 0.0042)	0.0044 (0.0042, 0.0047)	0.0038 (0.0035, 0.0041)	0.0034 (0.0031, 0.0036)	0.0030 (0.0028, 0.0032)	0.0030 (0.0028, 0.0032)	0.0043 (0.0041, 0.0046)	0.0036 (0.0031, 0.0041)	0.0036 (0.0034, 0.0038)	0.0031 (0.0028, 0.0033)	0.0008 (0.0006, 0.0011)	0.0042 (0.0040, 0.0044)	0.0034 (0.0028, 0.0039)	0.0043 (0.0041, 0.0046)	0.0036 (0.0033, 0.0040)	0.0034 (0.0032, 0.0036)	0.0022 (0.0018, 0.0026)	0.0038 (0.0036, 0.0040)	0.0039 (0.0037, 0.0041)	0.0039 (0.0037, 0.0041)	0.0058 (0.0054, 0.0062)	0.0058 (0.0054, 0.0062)	0.0071 (0.0053, 0.0088)	0.0055 (0.0048, 0.0061)
Coding	tau_es2	0.0165 (0.0162, 0.0168)	0.0178 (0.0176, 0.0180)	0.0189 (0.0183, 0.0194)	0.0167 (0.0161, 0.0173)	0.0179 (0.0172, 0.0185)	0.0177 (0.0171, 0.0183)	0.0173 (0.0168, 0.0177)	0.0168 (0.0164, 0.0171)	0.0168 (0.0164, 0.0172)	0.0178 (0.0172, 0.0183)	0.0176 (0.0170, 0.0182)	0.0165 (0.0162, 0.0168)	0.0171 (0.0167, 0.0175)	0.0163 (0.0159, 0.0166)	0.0159 (0.0156, 0.0163)	0.0183 (0.0176, 0.0190)	0.0180 (0.0174, 0.0186)	0.0182 (0.0175, 0.0188)	0.0163 (0.0159, 0.0166)	0.0165 (0.0160, 0.0169)	0.0159 (0.0154, 0.0163)	0.0168 (0.0165, 0.0172)	0.0180 (0.0178, 0.0183)	0.0184 (0.0179, 0.0188)	0.0192 (0.0188, 0.0196)	0.0180 (0.0166, 0.0194)	0.0185 (0.0178, 0.0191)
Coding	tau_es1	0.0102 (0.0099, 0.0104)	0.0098 (0.0096, 0.0101)	0.0108 (0.0103, 0.0114)	0.0101 (0.0096, 0.0107)	0.0105 (0.0100, 0.0110)	0.0105 (0.0101, 0.0110)	0.0105 (0.0100, 0.0109)	0.0101 (0.0098, 0.0104)	0.0101 (0.0098, 0.0104)	0.0115 (0.0111, 0.0120)	0.0110 (0.0105, 0.0116)	0.0096 (0.0093, 0.0099)	0.0100 (0.0097, 0.0103)	0.0103 (0.0099, 0.0106)	0.0097 (0.0094, 0.0101)	0.0114 (0.0110, 0.0118)	0.0109 (0.0104, 0.0113)	0.0107 (0.0102, 0.0112)	0.0100 (0.0097, 0.0104)	0.0094 (0.0090, 0.0097)	0.0102 (0.0099, 0.0105)	0.0096 (0.0093, 0.0098)	0.0094 (0.0091, 0.0096)	0.0097 (0.0092, 0.0102)	0.0096 (0.0091, 0.0101)	0.0085 (0.0064, 0.0105)	0.0095 (0.0086, 0.0103)
Coding	tau_r	0.0320 (0.0316, 0.0325)	0.0322 (0.0318, 0.0327)	0.0345 (0.0337, 0.0352)	0.0312 (0.0305, 0.0319)	0.0329 (0.0322, 0.0336)	0.0337 (0.0330, 0.0343)	0.0328 (0.0322, 0.0334)	0.0330 (0.0325, 0.0336)	0.0330 (0.0325, 0.0336)	0.0331 (0.0325, 0.0337)	0.0333 (0.0325, 0.0340)	0.0321 (0.0317, 0.0326)	0.0321 (0.0317, 0.0326)	0.0328 (0.0323, 0.0333)	0.0314 (0.0308, 0.0319)	0.0345 (0.0338, 0.0351)	0.0339 (0.0332, 0.0345)	0.0345 (0.0337, 0.0352)	0.0319 (0.0314, 0.0325)	0.0308 (0.0303, 0.0314)	0.0345 (0.0339, 0.0351)	0.0318 (0.0313, 0.0323)	0.0321 (0.0316, 0.0326)	0.0340 (0.0332, 0.0348)	0.0342 (0.0335, 0.0350)	0.0326 (0.0299, 0.0354)	0.0327 (0.0315, 0.0338)
Coding	theta_nmbdaes	0.0053 (0.0045, 0.0061)	0.0069 (0.0061, 0.0077)	0.0073 (0.0057, 0.0089)	0.0041 (0.0022, 0.0061)	0.0074 (0.0059, 0.0088)	0.0060 (0.0049, 0.0070)	0.0056 (0.0045, 0.0066)	0.0055 (0.0046, 0.0064)	0.0051 (0.0042, 0.0060)	0.0052 (0.0041, 0.0064)	0.0058 (0.0045, 0.0072)	0.0050 (0.0042, 0.0058)	0.0047 (0.0038, 0.0056)	0.0057 (0.0048, 0.0065)	0.0046 (0.0037, 0.0055)	0.0065 (0.0053, 0.0078)	0.0051 (0.0040, 0.0062)	0.0059 (0.0046, 0.0072)	0.0050 (0.0041, 0.0060)	0.0052 (0.0036, 0.0067)	0.0069 (0.0062, 0.0077)	0.0047 (0.0037, 0.0058)	0.0068 (0.0060, 0.0076)	0.0052 (0.0036, 0.0069)	0.0080 (0.0066, 0.0093)	0.0085 (0.0029, 0.0137)	0.0042 (0.0017, 0.0075)
Coding	theta_nmbda	0.0149 (0.0140, 0.0160)	0.0083 (0.0068, 0.0099)	0.0183 (0.0161, 0.0205)	0.0155 (0.0137, 0.0175)	0.0192 (0.0166, 0.0218)	0.0162 (0.0145, 0.0180)	0.0161 (0.0146, 0.0176)	0.0161 (0.0149, 0.0175)	0.0161 (0.0148, 0.0173)	0.0183 (0.0163, 0.0204)	0.0155 (0.0134, 0.0175)	0.0147 (0.0138, 0.0158)	0.0164 (0.0150, 0.0177)	0.0156 (0.0145, 0.0168)	0.0153 (0.0142, 0.0165)	0.0190 (0.0168, 0.0212)	0.0160 (0.0144, 0.0177)	0.0164 (0.0147, 0.0183)	0.0154 (0.0141, 0.0167)	0.0154 (0.0142, 0.0166)	0.0158 (0.0145, 0.0171)	0.0149 (0.0138, 0.0159)	0.0076 (0.0061, 0.0091)	0.0151 (0.0135, 0.0168)	0.0063 (0.0042, 0.0086)	0.0203 (0.0073, 0.0368)	0.0152 (0.0127, 0.0177)
Coding	theta_nmbd2	0.0196 (0.0171, 0.0223)	0.0153 (0.0132, 0.0175)	0.0305 (0.0236, 0.0379)	0.0289 (0.0229, 0.0350)	0.0350 (0.0273, 0.0430)	0.0279 (0.0228, 0.0332)	0.0263 (0.0217, 0.0310)	0.0268 (0.0233, 0.0306)	0.0272 (0.0236, 0.0310)	0.0325 (0.0258, 0.0393)	0.0254 (0.0207, 0.0304)	0.0237 (0.0206, 0.0268)	0.0261 (0.0221, 0.0300)	0.0271 (0.0233, 0.0311)	0.0247 (0.0210, 0.0287)	0.0329 (0.0259, 0.0405)	0.0396 (0.0314, 0.0479)	0.0303 (0.0236, 0.0375)	0.0249 (0.0210, 0.0287)	0.0215 (0.0179, 0.0253)	0.0296 (0.0236, 0.0356)	0.0187 (0.0164, 0.0210)	0.0153 (0.0131, 0.0174)	0.0118 (0.0096, 0.0141)	0.0099 (0.0077, 0.0121)	0.0227 (0.0087, 0.0420)	0.0120 (0.0075, 0.0167)
Coding	theta_nmbd1	0.0196 (0.0171, 0.0223)	0.0153 (0.0132, 0.0175)	0.0305 (0.0236, 0.0379)	0.0289 (0.0229, 0.0350)	0.0350 (0.0273, 0.0430)	0.0279 (0.0228, 0.0332)	0.0263 (0.0217, 0.0310)	0.0268 (0.0233, 0.0306)	0.0272 (0.0236, 0.0310)	0.0325 (0.0258, 0.0393)	0.0254 (0.0207, 0.0304)	0.0237 (0.0206, 0.0268)	0.0261 (0.0221, 0.0300)	0.0271 (0.0233, 0.0311)	0.0247 (0.0210, 0.0287)	0.0329 (0.0259, 0.0405)	0.0396 (0.0314, 0.0479)	0.0303 (0.0236, 0.0375)	0.0249 (0.0210, 0.0287)	0.0215 (0.0179, 0.0253)	0.0296 (0.0236, 0.0356)	0.0187 (0.0164, 0.0210)	0.0153 (0.0131, 0.0174)	0.0118 (0.0096, 0.0141)	0.0099 (0.0077, 0.0121)	0.0224 (0.0071, 0.0411)	0.0120 (0.0075, 0.0167)
Coding	theta_nmb	0.0171 (0.0085, 0.0259)	0.0210 (0.0129, 0.0304)	0.0154 (0.0047, 0.0274)	0.0201 (0.0065, 0.0351)	0.0163 (0.0038, 0.0306)	0.0131 (0.0036, 0.0237)	0.0196 (0.0049, 0.0360)	0.0146 (0.0044, 0.0261)	0.0143 (0.0043, 0.0256)	0.0207 (0.0068, 0.0351)	0.0170 (0.0045, 0.0312)	0.0166 (0.0053, 0.0287)	0.0091 (0.0026, 0.0163)	0.0045 (0.0012, 0.0083)	0.0207 (0.0070, 0.0353)	0.0133 (0.0032, 0.0255)	0.0121 (0.0040, 0.0214)	0.0189 (0.0045, 0.0355)	0.0104 (0.0032, 0.0185)	0.0130 (0.0036, 0.0235)	0.0205 (0.0073, 0.0344)	0.0187 (0.0072, 0.0307)	0.0229 (0.0101, 0.0365)	0.0146 (0.0077, 0.0220)	0.0159 (0.0089, 0.0232)	0.0192 (0.0044, 0.0363)	0.0103 (0.0044, 0.0166)
Coding	theta_nm	0.0068 (0.0064, 0.0072)	0.0068 (0.0063, 0.0072)	0.0099 (0.0087, 0.0110)	0.0078 (0.0071, 0.0085)	0.0073 (0.0066, 0.0080)	0.0089 (0.0081, 0.0097)	0.0091 (0.0083, 0.0098)	0.0101 (0.0094, 0.0108)	0.0101 (0.0094, 0.0108)	0.0080 (0.0074, 0.0086)	0.0096 (0.0083, 0.0108)	0.0081 (0.0075, 0.0086)	0.0094 (0.0086, 0.0101)	0.0149 (0.0141, 0.0157)	0.0073 (0.0068, 0.0077)	0.0110 (0.0096, 0.0124)	0.0088 (0.0081, 0.0095)	0.0085 (0.0077, 0.0093)	0.0082 (0.0077, 0.0088)	0.0103 (0.0093, 0.0113)	0.0082 (0.0076, 0.0087)	0.0067 (0.0063, 0.0072)	0.0067 (0.0063, 0.0072)	0.0054 (0.0046, 0.0062)	0.0053 (0.0045, 0.0061)	0.0056 (0.0021, 0.0093)	0.0062 (0.0048, 0.0077)
Coding	theta_es2	0.0053 (0.0048, 0.0059)	0.0067 (0.0061, 0.0072)	0.0089 (0.0077, 0.0101)	0.0063 (0.0052, 0.0073)	0.0067 (0.0057, 0.0077)	0.0060 (0.0052, 0.0069)	0.0062 (0.0053, 0.0071)	0.0057 (0.0051, 0.0063)	0.0057 (0.0051, 0.0063)	0.0058 (0.0049, 0.0067)	0.0059 (0.0049, 0.0070)	0.0064 (0.0058, 0.0070)	0.0062 (0.0056, 0.0068)	0.0059 (0.0053, 0.0065)	0.0061 (0.0054, 0.0068)	0.0060 (0.0052, 0.0068)	0.0064 (0.0055, 0.0073)	0.0068 (0.0058, 0.0078)	0.0056 (0.0050, 0.0063)	0.0060 (0.0053, 0.0067)	0.0052 (0.0046, 0.0058)	0.0065 (0.0059, 0.0070)	0.0075 (0.0069, 0.0080)	0.0070 (0.0060, 0.0080)	0.0075 (0.0065, 0.0084)	0.0115 (0.0065, 0.0169)	0.0074 (0.0057, 0.0092)
Coding	theta_es1	0.0053 (0.0048, 0.0059)	0.0067 (0.0061, 0.0072)	0.0089 (0.0077, 0.0101)	0.0063 (0.0052, 0.0073)	0.0067 (0.0057, 0.0077)	0.0060 (0.0052, 0.0069)	0.0062 (0.0053, 0.0071)	0.0057 (0.0051, 0.0063)	0.0057 (0.0051, 0.0063)	0.0058 (0.0049, 0.0067)	0.0059 (0.0049, 0.0070)	0.0064 (0.0058, 0.0070)	0.0062 (0.0056, 0.0068)	0.0059 (0.0053, 0.0065)	0.0061 (0.0054, 0.0068)	0.0060 (0.0052, 0.0068)	0.0064 (0.0055, 0.0073)	0.0068 (0.0058, 0.0078)	0.0056 (0.0050, 0.0063)	0.0060 (0.0053, 0.0067)	0.0052 (0.0046, 0.0058)	0.0065 (0.0059, 0.0070)	0.0075 (0.0069, 0.0080)	0.0070 (0.0060, 0.0080)	0.0075 (0.0065, 0.0084)	0.0117 (0.0065, 0.0175)	0.0074 (0.0057, 0.0092)
Coding	theta_Aoe	0.0056 (0.0053, 0.0058)	0.0056 (0.0053, 0.0059)	0.0071 (0.0065, 0.0077)	0.0055 (0.0051, 0.0060)	0.0061 (0.0056, 0.0066)	0.0062 (0.0058, 0.0067)	0.0063 (0.0059, 0.0067)	0.0061 (0.0057, 0.0064)	0.0061 (0.0057, 0.0064)	0.0060 (0.0056, 0.0064)	0.0064 (0.0059, 0.0069)	0.0059 (0.0056, 0.0062)	0.0057 (0.0054, 0.0060)	0.0057 (0.0054, 0.0060)	0.0060 (0.0057, 0.0063)	0.0066 (0.0061, 0.0071)	0.0062 (0.0057, 0.0066)	0.0056 (0.0052, 0.0061)	0.0053 (0.0050, 0.0056)	0.0054 (0.0051, 0.0057)	0.0060 (0.0057, 0.0063)	0.0055 (0.0052, 0.0058)	0.0055 (0.0052, 0.0058)	n/a	n/a	n/a	n/a
Coding	theta_Num	0.0103 (0.0095, 0.0110)	0.0103 (0.0095, 0.0110)	0.0126 (0.0110, 0.0143)	0.0142 (0.0124, 0.0161)	0.0150 (0.0131, 0.0170)	0.0003 (0.0003, 0.0004)	0.0168 (0.0146, 0.0191)	0.0045 (0.0042, 0.0049)	0.0045 (0.0041, 0.0049)	0.0143 (0.0128, 0.0158)	0.0063 (0.0055, 0.0071)	0.0083 (0.0078, 0.0089)	0.0006 (0.0005, 0.0006)	0.0008 (0.0007, 0.0010)	0.0090 (0.0083, 0.0096)	0.0005 (0.0004, 0.0006)	0.0138 (0.0124, 0.0153)	0.0167 (0.0142, 0.0193)	0.0056 (0.0052, 0.0060)	0.0025 (0.0021, 0.0028)	0.0068 (0.0063, 0.0073)	0.0113 (0.0104, 0.0122)	0.0113 (0.0104, 0.0122)	n/a	n/a	n/a	n/a
Coding	theta_Mel	0.0028 (0.0027, 0.0030)	0.0028 (0.0027, 0.0030)	0.0007 (0.0006, 0.0008)	0.0041 (0.0037, 0.0045)	0.0051 (0.0046, 0.0055)	0.0081 (0.0073, 0.0089)	0.0011 (0.0010, 0.0012)	0.0032 (0.0030, 0.0034)	0.0032 (0.0030, 0.0034)	0.0058 (0.0053, 0.0062)	0.0008 (0.0007, 0.0009)	0.0005 (0.0005, 0.0006)	0.0043 (0.0040, 0.0046)	0.0009 (0.0008, 0.0011)	0.0066 (0.0062, 0.0071)	0.0042 (0.0036, 0.0047)	0.0052 (0.0048, 0.0056)	0.0014 (0.0012, 0.0015)	0.0043 (0.0040, 0.0046)	0.0003 (0.0003, 0.0004)	0.0038 (0.0036, 0.0041)	0.0036 (0.0034, 0.0038)	0.0036 (0.0034, 0.0038)	n/a	n/a	n/a	n/a
Coding	theta_Bur	0.0038 (0.0036, 0.0040)	0.0038 (0.0036, 0.0040)	0.0055 (0.0050, 0.0059)	0.0056 (0.0052, 0.0060)	0.0053 (0.0048, 0.0057)	0.0055 (0.0051, 0.0059)	0.0054 (0.0051, 0.0058)	0.0047 (0.0044, 0.0050)	0.0047 (0.0044, 0.0050)	0.0048 (0.0044, 0.0051)	0.0051 (0.0046, 0.0055)	0.0044 (0.0042, 0.0046)	0.0043 (0.0040, 0.0045)	0.0045 (0.0043, 0.0048)	0.0043 (0.0040, 0.0045)	0.0053 (0.0049, 0.0057)	0.0050 (0.0046, 0.0054)	0.0051 (0.0047, 0.0055)	0.0039 (0.0037, 0.0041)	0.0041 (0.0038, 0.0044)	0.0046 (0.0043, 0.0048)	0.0041 (0.0038, 0.0043)	0.0040 (0.0038, 0.0043)	n/a	n/a	n/a	n/a
Coding	theta_Dor	0.0021 (0.0020, 0.0022)	0.0021 (0.0019, 0.0022)	0.0026 (0.0024, 0.0029)	0.0025 (0.0023, 0.0028)	0.0025 (0.0022, 0.0027)	0.0022 (0.0020, 0.0025)	0.0026 (0.0024, 0.0028)	0.0027 (0.0025, 0.0028)	0.0027 (0.0025, 0.0028)	0.0023 (0.0021, 0.0025)	0.0027 (0.0024, 0.0030)	0.0024 (0.0023, 0.0025)	0.0024 (0.0023, 0.0026)	0.0028 (0.0027, 0.0030)	0.0024 (0.0022, 0.0026)	0.0024 (0.0022, 0.0027)	0.0028 (0.0026, 0.0031)	0.0024 (0.0022, 0.0027)	0.0023 (0.0022, 0.0025)	0.0027 (0.0025, 0.0028)	0.0025 (0.0023, 0.0026)	0.0022 (0.0021, 0.0023)	0.0022 (0.0021, 0.0023)	n/a	n/a	n/a	n/a
Coding	theta_Era	0.0064 (0.0061, 0.0067)	0.0064 (0.0061, 0.0067)	0.0127 (0.0115, 0.0138)	0.0001 (0.0000, 0.0001)	0.0097 (0.0089, 0.0106)	0.0093 (0.0086, 0.0100)	0.0029 (0.0027, 0.0032)	0.0106 (0.0100, 0.0113)	0.0106 (0.0100, 0.0113)	0.0004 (0.0003, 0.0005)	0.0042 (0.0038, 0.0046)	0.0068 (0.0064, 0.0071)	0.0118 (0.0111, 0.0124)	0.0104 (0.0099, 0.0110)	0.0001 (0.0000, 0.0001)	0.0146 (0.0135, 0.0158)	0.0035 (0.0032, 0.0038)	0.0002 (0.0001, 0.0002)	0.0002 (0.0002, 0.0002)	0.0080 (0.0075, 0.0085)	0.0072 (0.0068, 0.0076)	0.0087 (0.0082, 0.0091)	0.0086 (0.0082, 0.0091)	n/a	n/a	n/a	n/a
Coding	theta_Sar	0.0040 (0.0038, 0.0042)	0.0040 (0.0038, 0.0042)	0.0047 (0.0043, 0.0051)	0.0048 (0.0044, 0.0052)	0.0047 (0.0043, 0.0051)	0.0047 (0.0043, 0.0051)	0.0045 (0.0042, 0.0048)	0.0040 (0.0038, 0.0043)	0.0040 (0.0038, 0.0043)	0.0046 (0.0042, 0.0049)	0.0050 (0.0046, 0.0055)	0.0039 (0.0037, 0.0041)	0.0042 (0.0039, 0.0044)	0.0041 (0.0039, 0.0043)	0.0041 (0.0038, 0.0043)	0.0050 (0.0046, 0.0054)	0.0047 (0.0044, 0.0051)	0.0046 (0.0042, 0.0050)	0.0040 (0.0037, 0.0042)	0.0037 (0.0035, 0.0039)	0.0038 (0.0035, 0.0040)	0.0037 (0.0035, 0.0039)	0.0037 (0.0035, 0.0039)	n/a	n/a	n/a	n/a
Coding	theta_Tal	0.0055 (0.0052, 0.0057)	0.0055 (0.0052, 0.0057)	0.0063 (0.0057, 0.0068)	0.0063 (0.0058, 0.0067)	0.0067 (0.0062, 0.0073)	0.0058 (0.0053, 0.0062)	0.0067 (0.0063, 0.0071)	0.0064 (0.0060, 0.0067)	0.0064 (0.0060, 0.0067)	0.0052 (0.0048, 0.0056)	0.0057 (0.0052, 0.0062)	0.0059 (0.0057, 0.0062)	0.0053 (0.0050, 0.0056)	0.0068 (0.0064, 0.0071)	0.0065 (0.0062, 0.0069)	0.0062 (0.0058, 0.0067)	0.0080 (0.0075, 0.0086)	0.0069 (0.0063, 0.0074)	0.0057 (0.0054, 0.0060)	0.0062 (0.0058, 0.0066)	0.0060 (0.0056, 0.0063)	0.0052 (0.0049, 0.0055)	0.0052 (0.0049, 0.0055)	n/a	n/a	n/a	n/a
Coding	theta_r	0.0155 (0.0146, 0.0165)	0.0153 (0.0143, 0.0162)	0.0147 (0.0131, 0.0164)	0.0168 (0.0152, 0.0185)	0.0143 (0.0129, 0.0158)	0.0151 (0.0137, 0.0165)	0.0163 (0.0149, 0.0177)	0.0188 (0.0175, 0.0201)	0.0189 (0.0176, 0.0202)	0.0152 (0.0139, 0.0166)	0.0157 (0.0141, 0.0173)	0.0171 (0.0161, 0.0182)	0.0132 (0.0122, 0.0142)	0.0165 (0.0154, 0.0176)	0.0173 (0.0161, 0.0185)	0.0157 (0.0144, 0.0172)	0.0162 (0.0149, 0.0177)	0.0164 (0.0148, 0.0180)	0.0164 (0.0153, 0.0175)	0.0178 (0.0166, 0.0191)	0.0171 (0.0159, 0.0184)	0.0162 (0.0152, 0.0173)	0.0157 (0.0147, 0.0167)	0.0146 (0.0130, 0.0162)	0.0143 (0.0128, 0.0159)	0.0191 (0.0128, 0.0254)	0.0187 (0.0160, 0.0215)
Noncoding	phi_es2<-nmbd2	0.7078 (0.6342, 0.7780)	n/a	n/a	0.5941 (0.4073, 0.7741)	0.6266 (0.4905, 0.7565)	0.6346 (0.5100, 0.7526)	0.6380 (0.5356, 0.7382)	0.7260 (0.6030, 0.8402)	n/a	0.4679 (0.2931, 0.6409)	0.6686 (0.5299, 0.7974)	0.7959 (0.7153, 0.8717)	0.6320 (0.4834, 0.7700)	0.6677 (0.5668, 0.7649)	0.7206 (0.6448, 0.7919)	0.6808 (0.5542, 0.8075)	0.5827 (0.4000, 0.7496)	0.7052 (0.5837, 0.8210)	0.6339 (0.5231, 0.7389)	0.6084 (0.5141, 0.6988)	0.7272 (0.6463, 0.8043)	0.6116 (0.5036, 0.7165)	n/a	0.3578 (0.1504, 0.5683)	n/a	0.2478 (0.0000, 0.6299)	0.6104 (0.1338, 0.9999)
Noncoding	phi_nmbd2<-es2	0.0215 (0.0000, 0.0470)	n/a	n/a	0.0477 (0.0000, 0.1201)	0.0489 (0.0000, 0.1061)	0.0571 (0.0001, 0.1167)	0.0268 (0.0000, 0.0582)	0.0315 (0.0000, 0.0653)	n/a	0.0274 (0.0000, 0.0748)	0.0315 (0.0000, 0.0785)	0.0211 (0.0000, 0.0512)	0.0326 (0.0000, 0.0779)	0.0285 (0.0000, 0.0601)	0.0448 (0.0093, 0.0803)	0.0418 (0.0000, 0.0990)	0.0230 (0.0000, 0.0632)	0.0478 (0.0000, 0.0963)	0.0286 (0.0000, 0.0598)	0.0167 (0.0000, 0.0398)	0.0307 (0.0004, 0.0585)	0.0186 (0.0000, 0.0467)	n/a	0.0621 (0.0000, 0.1505)	n/a	0.7300 (0.3579, 1.0000)	0.1449 (0.0000, 0.3959)
Noncoding	tau_nmbdaes	0.0202 (0.0194, 0.0210)	n/a	n/a	0.0221 (0.0207, 0.0236)	0.0232 (0.0219, 0.0245)	0.0220 (0.0209, 0.0230)	0.0210 (0.0199, 0.0220)	0.0200 (0.0187, 0.0212)	n/a	0.0209 (0.0197, 0.0222)	0.0228 (0.0212, 0.0244)	0.0223 (0.0212, 0.0233)	0.0217 (0.0204, 0.0229)	0.0211 (0.0201, 0.0221)	0.0216 (0.0207, 0.0225)	0.0228 (0.0215, 0.0241)	0.0219 (0.0205, 0.0233)	0.0221 (0.0208, 0.0234)	0.0203 (0.0193, 0.0213)	0.0202 (0.0194, 0.0210)	0.0200 (0.0189, 0.0211)	0.0205 (0.0195, 0.0214)	n/a	0.0187 (0.0179, 0.0195)	n/a	0.0313 (0.0235, 0.0399)	0.0192 (0.0168, 0.0220)
Noncoding	tau_nmbda	0.0157 (0.0154, 0.0160)	n/a	n/a	0.0180 (0.0173, 0.0188)	0.0188 (0.0180, 0.0196)	0.0170 (0.0164, 0.0175)	0.0162 (0.0157, 0.0167)	0.0158 (0.0154, 0.0162)	n/a	0.0168 (0.0161, 0.0174)	0.0175 (0.0167, 0.0183)	0.0172 (0.0168, 0.0176)	0.0173 (0.0167, 0.0178)	0.0166 (0.0162, 0.0170)	0.0169 (0.0165, 0.0173)	0.0176 (0.0169, 0.0182)	0.0173 (0.0167, 0.0180)	0.0168 (0.0163, 0.0174)	0.0160 (0.0156, 0.0164)	0.0162 (0.0158, 0.0165)	0.0154 (0.0150, 0.0158)	0.0162 (0.0157, 0.0166)	n/a	0.0176 (0.0160, 0.0190)	n/a	0.0279 (0.0214, 0.0346)	0.0168 (0.0156, 0.0180)
Noncoding	tau_nmbd2	0.0145 (0.0141, 0.0149)	n/a	n/a	0.0173 (0.0163, 0.0182)	0.0167 (0.0159, 0.0175)	0.0162 (0.0155, 0.0169)	0.0146 (0.0140, 0.0152)	0.0147 (0.0142, 0.0152)	n/a	0.0157 (0.0146, 0.0167)	0.0158 (0.0148, 0.0169)	0.0159 (0.0154, 0.0163)	0.0160 (0.0151, 0.0168)	0.0151 (0.0146, 0.0157)	0.0155 (0.0150, 0.0159)	0.0161 (0.0150, 0.0172)	0.0165 (0.0154, 0.0175)	0.0158 (0.0150, 0.0166)	0.0149 (0.0143, 0.0154)	0.0147 (0.0142, 0.0152)	0.0135 (0.0130, 0.0140)	0.0147 (0.0140, 0.0154)	n/a	0.0160 (0.0151, 0.0170)	n/a	0.0248 (0.0188, 0.0305)	0.0161 (0.0147, 0.0173)
Noncoding	tau_nmbd1	0.0136 (0.0132, 0.0140)	n/a	n/a	0.0163 (0.0154, 0.0171)	0.0164 (0.0156, 0.0172)	0.0151 (0.0144, 0.0158)	0.0140 (0.0134, 0.0146)	0.0139 (0.0134, 0.0144)	n/a	0.0145 (0.0136, 0.0154)	0.0147 (0.0138, 0.0156)	0.0147 (0.0142, 0.0151)	0.0150 (0.0143, 0.0157)	0.0147 (0.0142, 0.0152)	0.0148 (0.0144, 0.0153)	0.0145 (0.0135, 0.0155)	0.0148 (0.0139, 0.0157)	0.0149 (0.0142, 0.0155)	0.0142 (0.0137, 0.0147)	0.0140 (0.0135, 0.0144)	0.0133 (0.0128, 0.0137)	0.0141 (0.0136, 0.0146)	n/a	0.0156 (0.0147, 0.0165)	n/a	0.0230 (0.0172, 0.0288)	0.0150 (0.0137, 0.0162)
Noncoding	tau_nmb	0.0121 (0.0114, 0.0129)	n/a	n/a	0.0152 (0.0142, 0.0162)	0.0159 (0.0149, 0.0169)	0.0128 (0.0117, 0.0139)	0.0127 (0.0117, 0.0137)	0.0127 (0.0119, 0.0135)	n/a	0.0131 (0.0120, 0.0141)	0.0137 (0.0127, 0.0147)	0.0134 (0.0125, 0.0142)	0.0138 (0.0128, 0.0148)	0.0137 (0.0131, 0.0144)	0.0136 (0.0128, 0.0143)	0.0138 (0.0127, 0.0148)	0.0144 (0.0135, 0.0153)	0.0139 (0.0130, 0.0147)	0.0125 (0.0116, 0.0133)	0.0130 (0.0124, 0.0136)	0.0118 (0.0110, 0.0125)	0.0127 (0.0119, 0.0136)	n/a	0.0137 (0.0122, 0.0151)	n/a	0.0204 (0.0136, 0.0271)	0.0129 (0.0111, 0.0146)
Noncoding	tau_nm	0.0035 (0.0032, 0.0037)	n/a	n/a	0.0042 (0.0037, 0.0047)	0.0040 (0.0035, 0.0045)	0.0041 (0.0036, 0.0046)	0.0037 (0.0034, 0.0041)	0.0036 (0.0033, 0.0039)	n/a	0.0042 (0.0038, 0.0046)	0.0035 (0.0027, 0.0043)	0.0042 (0.0038, 0.0045)	0.0035 (0.0030, 0.0040)	0.0024 (0.0018, 0.0030)	0.0038 (0.0036, 0.0041)	0.0036 (0.0029, 0.0042)	0.0041 (0.0037, 0.0046)	0.0035 (0.0030, 0.0040)	0.0037 (0.0035, 0.0040)	0.0038 (0.0034, 0.0041)	0.0040 (0.0037, 0.0043)	0.0042 (0.0039, 0.0045)	n/a	0.0043 (0.0033, 0.0053)	n/a	0.0063 (0.0002, 0.0113)	0.0058 (0.0044, 0.0071)
Noncoding	tau_es2	0.0145 (0.0141, 0.0149)	n/a	n/a	0.0173 (0.0163, 0.0182)	0.0167 (0.0159, 0.0175)	0.0162 (0.0155, 0.0169)	0.0146 (0.0140, 0.0152)	0.0147 (0.0142, 0.0152)	n/a	0.0157 (0.0146, 0.0167)	0.0158 (0.0148, 0.0169)	0.0159 (0.0154, 0.0163)	0.0160 (0.0151, 0.0168)	0.0151 (0.0146, 0.0157)	0.0155 (0.0150, 0.0159)	0.0161 (0.0150, 0.0172)	0.0165 (0.0154, 0.0175)	0.0158 (0.0150, 0.0166)	0.0149 (0.0143, 0.0154)	0.0147 (0.0142, 0.0152)	0.0135 (0.0130, 0.0140)	0.0147 (0.0140, 0.0154)	n/a	0.0160 (0.0151, 0.0170)	n/a	0.0248 (0.0188, 0.0305)	0.0161 (0.0147, 0.0173)
Noncoding	tau_es1	0.0080 (0.0076, 0.0084)	n/a	n/a	0.0096 (0.0084, 0.0107)	0.0091 (0.0080, 0.0101)	0.0088 (0.0081, 0.0095)	0.0088 (0.0081, 0.0095)	0.0082 (0.0077, 0.0087)	n/a	0.0088 (0.0079, 0.0097)	0.0099 (0.0089, 0.0109)	0.0084 (0.0079, 0.0089)	0.0086 (0.0079, 0.0093)	0.0085 (0.0079, 0.0090)	0.0090 (0.0084, 0.0095)	0.0090 (0.0080, 0.0099)	0.0098 (0.0088, 0.0108)	0.0089 (0.0081, 0.0097)	0.0087 (0.0081, 0.0092)	0.0090 (0.0086, 0.0094)	0.0072 (0.0067, 0.0077)	0.0083 (0.0078, 0.0088)	n/a	0.0068 (0.0056, 0.0079)	n/a	0.0102 (0.0015, 0.0181)	0.0055 (0.0040, 0.0071)
Noncoding	tau_r	0.0222 (0.0216, 0.0227)	n/a	n/a	0.0254 (0.0243, 0.0265)	0.0253 (0.0243, 0.0264)	0.0236 (0.0229, 0.0244)	0.0238 (0.0230, 0.0246)	0.0231 (0.0223, 0.0238)	n/a	0.0237 (0.0229, 0.0246)	0.0258 (0.0247, 0.0270)	0.0253 (0.0246, 0.0261)	0.0242 (0.0234, 0.0250)	0.0234 (0.0227, 0.0241)	0.0240 (0.0233, 0.0246)	0.0252 (0.0242, 0.0262)	0.0257 (0.0247, 0.0268)	0.0243 (0.0235, 0.0252)	0.0229 (0.0224, 0.0235)	0.0233 (0.0228, 0.0239)	0.0236 (0.0227, 0.0244)	0.0225 (0.0218, 0.0231)	n/a	0.0243 (0.0231, 0.0256)	n/a	0.0388 (0.0296, 0.0482)	0.0247 (0.0229, 0.0264)
Noncoding	theta_nmbdaes	0.0014 (0.0006, 0.0023)	n/a	n/a	0.0030 (0.0013, 0.0047)	0.0021 (0.0006, 0.0037)	0.0017 (0.0005, 0.0031)	0.0023 (0.0012, 0.0035)	0.0027 (0.0013, 0.0040)	n/a	0.0034 (0.0016, 0.0052)	0.0028 (0.0010, 0.0047)	0.0017 (0.0007, 0.0028)	0.0023 (0.0009, 0.0039)	0.0020 (0.0008, 0.0032)	0.0017 (0.0007, 0.0026)	0.0021 (0.0007, 0.0036)	0.0028 (0.0012, 0.0043)	0.0020 (0.0006, 0.0035)	0.0024 (0.0012, 0.0036)	0.0025 (0.0016, 0.0034)	0.0020 (0.0009, 0.0030)	0.0019 (0.0008, 0.0030)	n/a	0.0057 (0.0044, 0.0071)	n/a	0.0145 (0.0028, 0.0302)	0.0050 (0.0021, 0.0077)
Noncoding	theta_nmbda	0.0069 (0.0059, 0.0081)	n/a	n/a	0.0095 (0.0061, 0.0133)	0.0079 (0.0054, 0.0107)	0.0082 (0.0059, 0.0104)	0.0081 (0.0064, 0.0098)	0.0078 (0.0062, 0.0096)	n/a	0.0101 (0.0074, 0.0131)	0.0091 (0.0062, 0.0124)	0.0084 (0.0068, 0.0098)	0.0085 (0.0062, 0.0110)	0.0079 (0.0063, 0.0096)	0.0071 (0.0058, 0.0084)	0.0085 (0.0060, 0.0113)	0.0098 (0.0073, 0.0127)	0.0087 (0.0065, 0.0110)	0.0082 (0.0067, 0.0099)	0.0081 (0.0068, 0.0094)	0.0065 (0.0054, 0.0078)	0.0079 (0.0064, 0.0095)	n/a	0.0247 (0.0058, 0.0457)	n/a	0.0186 (0.0030, 0.0381)	0.0129 (0.0035, 0.0298)
Noncoding	theta_nmbd2	0.0107 (0.0078, 0.0138)	n/a	n/a	0.0154 (0.0067, 0.0251)	0.0143 (0.0073, 0.0223)	0.0115 (0.0059, 0.0175)	0.0136 (0.0081, 0.0196)	0.0098 (0.0065, 0.0134)	n/a	0.0202 (0.0101, 0.0314)	0.0216 (0.0124, 0.0320)	0.0098 (0.0073, 0.0124)	0.0135 (0.0074, 0.0201)	0.0114 (0.0073, 0.0158)	0.0121 (0.0081, 0.0165)	0.0234 (0.0126, 0.0352)	0.0196 (0.0105, 0.0295)	0.0151 (0.0082, 0.0228)	0.0118 (0.0074, 0.0163)	0.0156 (0.0111, 0.0202)	0.0138 (0.0089, 0.0190)	0.0134 (0.0083, 0.0189)	n/a	0.0061 (0.0040, 0.0084)	n/a	0.0191 (0.0034, 0.0388)	0.0105 (0.0030, 0.0190)
Noncoding	theta_nmbd1	0.0107 (0.0078, 0.0138)	n/a	n/a	0.0154 (0.0067, 0.0251)	0.0143 (0.0073, 0.0223)	0.0115 (0.0059, 0.0175)	0.0136 (0.0081, 0.0196)	0.0098 (0.0065, 0.0134)	n/a	0.0202 (0.0101, 0.0314)	0.0216 (0.0124, 0.0320)	0.0098 (0.0073, 0.0124)	0.0135 (0.0074, 0.0201)	0.0114 (0.0073, 0.0158)	0.0121 (0.0081, 0.0165)	0.0234 (0.0126, 0.0352)	0.0196 (0.0105, 0.0295)	0.0151 (0.0082, 0.0228)	0.0118 (0.0074, 0.0163)	0.0156 (0.0111, 0.0202)	0.0138 (0.0089, 0.0190)	0.0134 (0.0083, 0.0189)	n/a	0.0209 (0.0029, 0.0418)	n/a	0.0199 (0.0028, 0.0405)	0.0118 (0.0027, 0.0244)
Noncoding	theta_nmb	0.0256 (0.0104, 0.0423)	n/a	n/a	0.0191 (0.0052, 0.0357)	0.0241 (0.0059, 0.0456)	0.0203 (0.0082, 0.0336)	0.0270 (0.0085, 0.0474)	0.0164 (0.0044, 0.0297)	n/a	0.0206 (0.0064, 0.0363)	0.0172 (0.0046, 0.0316)	0.0195 (0.0061, 0.0339)	0.0226 (0.0061, 0.0411)	0.0097 (0.0028, 0.0175)	0.0170 (0.0062, 0.0293)	0.0232 (0.0062, 0.0434)	0.0238 (0.0060, 0.0445)	0.0130 (0.0033, 0.0240)	0.0234 (0.0091, 0.0388)	0.0169 (0.0057, 0.0294)	0.0190 (0.0077, 0.0311)	0.0191 (0.0063, 0.0333)	n/a	0.0154 (0.0035, 0.0298)	n/a	0.0230 (0.0054, 0.0435)	0.0209 (0.0055, 0.0390)
Noncoding	theta_nm	0.0051 (0.0046, 0.0056)	n/a	n/a	0.0068 (0.0057, 0.0079)	0.0072 (0.0059, 0.0084)	0.0065 (0.0054, 0.0076)	0.0052 (0.0044, 0.0060)	0.0049 (0.0042, 0.0055)	n/a	0.0062 (0.0052, 0.0072)	0.0093 (0.0073, 0.0113)	0.0057 (0.0050, 0.0065)	0.0068 (0.0056, 0.0079)	0.0099 (0.0083, 0.0115)	0.0062 (0.0055, 0.0068)	0.0076 (0.0060, 0.0091)	0.0073 (0.0063, 0.0084)	0.0071 (0.0060, 0.0082)	0.0055 (0.0049, 0.0061)	0.0069 (0.0060, 0.0077)	0.0049 (0.0042, 0.0055)	0.0053 (0.0047, 0.0060)	n/a	0.0056 (0.0034, 0.0077)	n/a	0.0136 (0.0024, 0.0269)	0.0061 (0.0032, 0.0093)
Noncoding	theta_es2	0.0050 (0.0042, 0.0058)	n/a	n/a	0.0079 (0.0055, 0.0105)	0.0085 (0.0061, 0.0110)	0.0060 (0.0047, 0.0075)	0.0055 (0.0041, 0.0069)	0.0052 (0.0042, 0.0061)	n/a	0.0082 (0.0060, 0.0105)	0.0053 (0.0034, 0.0072)	0.0061 (0.0051, 0.0072)	0.0069 (0.0054, 0.0085)	0.0058 (0.0047, 0.0069)	0.0062 (0.0052, 0.0073)	0.0071 (0.0051, 0.0091)	0.0064 (0.0044, 0.0085)	0.0064 (0.0047, 0.0081)	0.0059 (0.0047, 0.0070)	0.0047 (0.0039, 0.0054)	0.0057 (0.0047, 0.0067)	0.0062 (0.0050, 0.0073)	n/a	0.0211 (0.0039, 0.0422)	n/a	0.0154 (0.0019, 0.0334)	0.0124 (0.0053, 0.0225)
Noncoding	theta_es1	0.0050 (0.0042, 0.0058)	n/a	n/a	0.0079 (0.0055, 0.0105)	0.0085 (0.0061, 0.0110)	0.0060 (0.0047, 0.0075)	0.0055 (0.0041, 0.0069)	0.0052 (0.0042, 0.0061)	n/a	0.0082 (0.0060, 0.0105)	0.0053 (0.0034, 0.0072)	0.0061 (0.0051, 0.0072)	0.0069 (0.0054, 0.0085)	0.0058 (0.0047, 0.0069)	0.0062 (0.0052, 0.0073)	0.0071 (0.0051, 0.0091)	0.0064 (0.0044, 0.0085)	0.0064 (0.0047, 0.0081)	0.0059 (0.0047, 0.0070)	0.0047 (0.0039, 0.0054)	0.0057 (0.0047, 0.0067)	0.0062 (0.0050, 0.0073)	n/a	0.0063 (0.0041, 0.0086)	n/a	0.0146 (0.0023, 0.0299)	0.0111 (0.0069, 0.0157)
Noncoding	theta_Aoe	0.0049 (0.0045, 0.0052)	n/a	n/a	0.0056 (0.0048, 0.0065)	0.0063 (0.0054, 0.0073)	0.0057 (0.0050, 0.0064)	0.0053 (0.0047, 0.0058)	0.0048 (0.0044, 0.0053)	n/a	0.0049 (0.0043, 0.0056)	0.0064 (0.0055, 0.0073)	0.0055 (0.0051, 0.0060)	0.0055 (0.0049, 0.0062)	0.0048 (0.0044, 0.0053)	0.0052 (0.0048, 0.0056)	0.0055 (0.0047, 0.0063)	0.0056 (0.0049, 0.0063)	0.0051 (0.0045, 0.0057)	0.0050 (0.0046, 0.0054)	0.0054 (0.0051, 0.0058)	0.0047 (0.0042, 0.0051)	0.0053 (0.0048, 0.0058)	n/a	n/a	n/a	n/a	n/a
Noncoding	theta_Num	0.0117 (0.0101, 0.0133)	n/a	n/a	0.0208 (0.0152, 0.0270)	0.0110 (0.0085, 0.0136)	0.0002 (0.0001, 0.0003)	0.0112 (0.0093, 0.0132)	0.0059 (0.0052, 0.0067)	n/a	0.0141 (0.0113, 0.0171)	0.0048 (0.0038, 0.0058)	0.0073 (0.0065, 0.0081)	0.0001 (0.0001, 0.0002)	0.0016 (0.0013, 0.0018)	0.0075 (0.0067, 0.0084)	0.0001 (0.0001, 0.0002)	0.0144 (0.0114, 0.0176)	0.0143 (0.0112, 0.0175)	0.0062 (0.0055, 0.0069)	0.0038 (0.0034, 0.0041)	0.0056 (0.0049, 0.0062)	0.0125 (0.0107, 0.0144)	n/a	n/a	n/a	n/a	n/a
Noncoding	theta_Mel	0.0040 (0.0036, 0.0044)	n/a	n/a	0.0145 (0.0113, 0.0180)	0.0074 (0.0060, 0.0089)	0.0093 (0.0078, 0.0109)	0.0002 (0.0001, 0.0002)	0.0048 (0.0042, 0.0053)	n/a	0.0074 (0.0063, 0.0086)	0.0009 (0.0007, 0.0011)	0.0002 (0.0001, 0.0002)	0.0048 (0.0041, 0.0056)	0.0014 (0.0012, 0.0017)	0.0074 (0.0066, 0.0082)	0.0043 (0.0035, 0.0050)	0.0055 (0.0046, 0.0064)	0.0015 (0.0012, 0.0017)	0.0077 (0.0068, 0.0086)	0.0001 (0.0001, 0.0002)	0.0049 (0.0044, 0.0054)	0.0050 (0.0044, 0.0056)	n/a	n/a	n/a	n/a	n/a
Noncoding	theta_Bur	0.0051 (0.0047, 0.0055)	n/a	n/a	0.0101 (0.0088, 0.0114)	0.0102 (0.0088, 0.0115)	0.0060 (0.0053, 0.0068)	0.0074 (0.0067, 0.0081)	0.0056 (0.0051, 0.0061)	n/a	0.0071 (0.0063, 0.0080)	0.0082 (0.0072, 0.0093)	0.0064 (0.0059, 0.0069)	0.0071 (0.0063, 0.0079)	0.0063 (0.0057, 0.0069)	0.0058 (0.0054, 0.0063)	0.0068 (0.0059, 0.0077)	0.0089 (0.0079, 0.0100)	0.0073 (0.0065, 0.0081)	0.0064 (0.0059, 0.0069)	0.0063 (0.0059, 0.0067)	0.0065 (0.0060, 0.0070)	0.0050 (0.0046, 0.0055)	n/a	n/a	n/a	n/a	n/a
Noncoding	theta_Dor	0.0021 (0.0019, 0.0023)	n/a	n/a	0.0033 (0.0027, 0.0038)	0.0041 (0.0035, 0.0048)	0.0024 (0.0020, 0.0027)	0.0027 (0.0024, 0.0030)	0.0022 (0.0020, 0.0025)	n/a	0.0028 (0.0024, 0.0032)	0.0028 (0.0024, 0.0033)	0.0025 (0.0023, 0.0028)	0.0029 (0.0025, 0.0034)	0.0025 (0.0022, 0.0027)	0.0026 (0.0024, 0.0029)	0.0027 (0.0022, 0.0032)	0.0034 (0.0029, 0.0039)	0.0026 (0.0023, 0.0030)	0.0027 (0.0024, 0.0030)	0.0027 (0.0025, 0.0029)	0.0027 (0.0024, 0.0029)	0.0023 (0.0020, 0.0025)	n/a	n/a	n/a	n/a	n/a
Noncoding	theta_Era	0.0051 (0.0047, 0.0056)	n/a	n/a	0.0008 (0.0005, 0.0011)	0.0072 (0.0060, 0.0084)	0.0084 (0.0072, 0.0095)	0.0023 (0.0019, 0.0026)	0.0076 (0.0068, 0.0084)	n/a	0.0004 (0.0003, 0.0006)	0.0057 (0.0048, 0.0067)	0.0061 (0.0055, 0.0067)	0.0081 (0.0070, 0.0091)	0.0079 (0.0071, 0.0087)	0.0001 (0.0000, 0.0001)	0.0095 (0.0080, 0.0110)	0.0031 (0.0026, 0.0036)	0.0002 (0.0001, 0.0003)	0.0002 (0.0001, 0.0002)	0.0081 (0.0075, 0.0088)	0.0055 (0.0049, 0.0060)	0.0074 (0.0066, 0.0082)	n/a	n/a	n/a	n/a	n/a
Noncoding	theta_Sar	0.0037 (0.0034, 0.0040)	n/a	n/a	0.0049 (0.0042, 0.0057)	0.0052 (0.0044, 0.0061)	0.0048 (0.0042, 0.0055)	0.0045 (0.0040, 0.0050)	0.0041 (0.0037, 0.0045)	n/a	0.0045 (0.0039, 0.0051)	0.0057 (0.0049, 0.0066)	0.0039 (0.0035, 0.0042)	0.0041 (0.0035, 0.0046)	0.0040 (0.0036, 0.0045)	0.0047 (0.0043, 0.0051)	0.0039 (0.0033, 0.0046)	0.0046 (0.0039, 0.0052)	0.0043 (0.0037, 0.0048)	0.0043 (0.0039, 0.0046)	0.0044 (0.0041, 0.0048)	0.0036 (0.0033, 0.0040)	0.0043 (0.0038, 0.0047)	n/a	n/a	n/a	n/a	n/a
Noncoding	theta_Tal	0.0045 (0.0041, 0.0049)	n/a	n/a	0.0069 (0.0060, 0.0079)	0.0113 (0.0099, 0.0128)	0.0041 (0.0036, 0.0047)	0.0052 (0.0046, 0.0058)	0.0055 (0.0049, 0.0060)	n/a	0.0057 (0.0050, 0.0065)	0.0054 (0.0046, 0.0063)	0.0065 (0.0060, 0.0071)	0.0055 (0.0048, 0.0062)	0.0067 (0.0060, 0.0073)	0.0074 (0.0069, 0.0080)	0.0071 (0.0061, 0.0081)	0.0097 (0.0086, 0.0109)	0.0091 (0.0081, 0.0100)	0.0055 (0.0050, 0.0060)	0.0059 (0.0055, 0.0063)	0.0058 (0.0053, 0.0063)	0.0040 (0.0036, 0.0044)	n/a	n/a	n/a	n/a	n/a
Noncoding	theta_r	0.0149 (0.0134, 0.0164)	n/a	n/a	0.0117 (0.0091, 0.0143)	0.0162 (0.0131, 0.0192)	0.0123 (0.0104, 0.0141)	0.0154 (0.0134, 0.0175)	0.0160 (0.0141, 0.0179)	n/a	0.0129 (0.0109, 0.0149)	0.0099 (0.0076, 0.0124)	0.0130 (0.0113, 0.0148)	0.0132 (0.0112, 0.0153)	0.0142 (0.0125, 0.0159)	0.0151 (0.0136, 0.0167)	0.0121 (0.0097, 0.0145)	0.0139 (0.0114, 0.0165)	0.0184 (0.0159, 0.0209)	0.0129 (0.0114, 0.0144)	0.0135 (0.0121, 0.0148)	0.0176 (0.0156, 0.0196)	0.0146 (0.0130, 0.0163)	n/a	0.0163 (0.0131, 0.0195)	n/a	0.0172 (0.0043, 0.0314)	0.0178 (0.0132, 0.0226)

### Sheet: S10-etales-8spp-scenario2
Table S10. Posterior means and 95% HPD intervals (in parentheses) of parameters from the bpp MSC-I model in Figure 1E (scenario 2) using noncoding and coding loci for each chromosomal region. Multiple posterior peaks, if present, are reported, e.g. there are two peaks, denoted chr1 and chr1-alt, from the coding loci in chromosome 1. Plots of these estimates with 95% HPD intervals are in Figure S6. Plots of species tree with estimated divergence times, introgression times and introgression probabilities are in Figure S8.
region	variable	chr1	chr2c	chr3	chr4	chr4-alt	chr5	chr6a	chr7	chr8	chr9	chr10	chr11	chr12	chr12-alt	chr13a	chr14	chr14-alt	chr15	chr15-alt	chr16	chr17	chr18	chr18-alt	chr19	chr20	chr21a	chr21a-alt	chr21b	chr21c
Coding	phi_a1<-nmbd2	0.6637 (0.6313, 0.6949)	0.7741 (0.7173, 0.8300)	0.8097 (0.7621, 0.8568)	0.8036 (0.7532, 0.8518)	0.3874 (0.3026, 0.4750)	0.7725 (0.7208, 0.8237)	0.7880 (0.7409, 0.8342)	0.7051 (0.6688, 0.7407)	0.8269 (0.7812, 0.8711)	0.7951 (0.7373, 0.8512)	0.7410 (0.7114, 0.7709)	0.7750 (0.7392, 0.8114)	0.7764 (0.7432, 0.8089)	0.7570 (0.7236, 0.7918)	0.7051 (0.6699, 0.7392)	0.8591 (0.8159, 0.9022)	0.4813 (0.3874, 0.5759)	0.8894 (0.8529, 0.9247)	0.8754 (0.8343, 0.9164)	0.7967 (0.7424, 0.8498)	0.7660 (0.7291, 0.8025)	0.7832 (0.7487, 0.8174)	0.7591 (0.7189, 0.7997)	0.7656 (0.7300, 0.8017)	0.6828 (0.6478, 0.7180)	0.6432 (0.5929, 0.6949)	0.6164 (0.5632, 0.6700)	0.5465 (0.3453, 0.7488)	0.5920 (0.4864, 0.6915)
Coding	phi_nmbd2<-a1	0.0164 (0.0050, 0.0274)	0.0162 (0.0004, 0.0316)	0.0113 (0.0000, 0.0251)	0.0129 (0.0000, 0.0275)	0.3291 (0.2828, 0.3746)	0.0142 (0.0000, 0.0292)	0.0109 (0.0000, 0.0244)	0.0221 (0.0089, 0.0356)	0.0146 (0.0000, 0.0308)	0.0129 (0.0000, 0.0288)	0.0307 (0.0193, 0.0427)	0.0188 (0.0040, 0.0331)	0.0224 (0.0093, 0.0357)	0.0279 (0.0148, 0.0414)	0.0185 (0.0054, 0.0319)	0.0197 (0.0024, 0.0372)	0.5903 (0.5275, 0.6485)	0.0170 (0.0029, 0.0321)	0.0258 (0.0110, 0.0428)	0.0156 (0.0000, 0.0330)	0.0211 (0.0067, 0.0355)	0.0199 (0.0062, 0.0336)	0.0269 (0.0140, 0.0411)	0.0314 (0.0176, 0.0452)	0.0157 (0.0046, 0.0270)	0.0327 (0.0098, 0.0554)	0.0465 (0.0243, 0.0712)	0.1545 (0.0165, 0.2893)	0.0859 (0.0419, 0.1327)
Coding	tau_a2	0.0267 (0.0261, 0.0272)	0.0299 (0.0284, 0.0315)	0.0286 (0.0273, 0.0299)	0.0293 (0.0280, 0.0306)	0.0220 (0.0214, 0.0225)	0.0283 (0.0272, 0.0294)	0.0276 (0.0266, 0.0286)	0.0280 (0.0273, 0.0288)	0.0289 (0.0278, 0.0299)	0.0299 (0.0284, 0.0313)	0.0276 (0.0269, 0.0283)	0.0279 (0.0271, 0.0287)	0.0282 (0.0274, 0.0291)	0.0274 (0.0267, 0.0282)	0.0268 (0.0261, 0.0275)	0.0315 (0.0299, 0.0330)	0.0239 (0.0233, 0.0245)	0.0317 (0.0303, 0.0328)	0.0308 (0.0292, 0.0323)	0.0289 (0.0277, 0.0300)	0.0274 (0.0265, 0.0282)	0.0289 (0.0278, 0.0299)	0.0278 (0.0265, 0.0292)	0.0267 (0.0258, 0.0276)	0.0276 (0.0268, 0.0284)	0.0287 (0.0277, 0.0297)	0.0279 (0.0269, 0.0289)	0.0274 (0.0249, 0.0300)	0.0273 (0.0252, 0.0293)
Coding	tau_nmbdes	0.0185 (0.0183, 0.0187)	0.0211 (0.0206, 0.0215)	0.0191 (0.0186, 0.0195)	0.0204 (0.0199, 0.0208)	0.0184 (0.0175, 0.0192)	0.0205 (0.0201, 0.0209)	0.0193 (0.0190, 0.0196)	0.0189 (0.0186, 0.0192)	0.0199 (0.0195, 0.0203)	0.0206 (0.0201, 0.0210)	0.0187 (0.0184, 0.0189)	0.0192 (0.0189, 0.0195)	0.0190 (0.0187, 0.0192)	0.0189 (0.0186, 0.0192)	0.0181 (0.0178, 0.0183)	0.0216 (0.0211, 0.0220)	0.0190 (0.0184, 0.0195)	0.0210 (0.0206, 0.0214)	0.0209 (0.0205, 0.0214)	0.0207 (0.0202, 0.0211)	0.0186 (0.0183, 0.0189)	0.0185 (0.0182, 0.0188)	0.0184 (0.0181, 0.0187)	0.0185 (0.0182, 0.0187)	0.0185 (0.0182, 0.0187)	0.0194 (0.0190, 0.0198)	0.0193 (0.0189, 0.0197)	0.0189 (0.0173, 0.0204)	0.0199 (0.0193, 0.0205)
Coding	tau_nmbd2	0.0152 (0.0149, 0.0155)	0.0167 (0.0160, 0.0173)	0.0158 (0.0152, 0.0163)	0.0158 (0.0152, 0.0164)	0.0170 (0.0162, 0.0177)	0.0165 (0.0160, 0.0170)	0.0163 (0.0158, 0.0168)	0.0157 (0.0153, 0.0160)	0.0167 (0.0162, 0.0172)	0.0175 (0.0168, 0.0180)	0.0155 (0.0152, 0.0158)	0.0160 (0.0156, 0.0164)	0.0158 (0.0155, 0.0161)	0.0158 (0.0154, 0.0161)	0.0148 (0.0144, 0.0152)	0.0174 (0.0169, 0.0180)	0.0187 (0.0182, 0.0193)	0.0169 (0.0164, 0.0174)	0.0169 (0.0164, 0.0174)	0.0170 (0.0165, 0.0176)	0.0158 (0.0155, 0.0162)	0.0156 (0.0152, 0.0159)	0.0156 (0.0152, 0.0159)	0.0152 (0.0148, 0.0155)	0.0159 (0.0155, 0.0162)	0.0175 (0.0170, 0.0180)	0.0173 (0.0168, 0.0178)	0.0176 (0.0158, 0.0193)	0.0169 (0.0162, 0.0176)
Coding	tau_nmbd1	0.0145 (0.0142, 0.0148)	0.0155 (0.0149, 0.0160)	0.0143 (0.0137, 0.0148)	0.0142 (0.0136, 0.0148)	0.0140 (0.0133, 0.0148)	0.0152 (0.0147, 0.0156)	0.0145 (0.0141, 0.0149)	0.0141 (0.0137, 0.0145)	0.0148 (0.0143, 0.0153)	0.0153 (0.0147, 0.0158)	0.0142 (0.0139, 0.0145)	0.0147 (0.0144, 0.0151)	0.0147 (0.0144, 0.0150)	0.0148 (0.0145, 0.0151)	0.0140 (0.0136, 0.0143)	0.0159 (0.0154, 0.0164)	0.0160 (0.0154, 0.0166)	0.0153 (0.0148, 0.0157)	0.0153 (0.0148, 0.0158)	0.0158 (0.0153, 0.0163)	0.0147 (0.0143, 0.0150)	0.0142 (0.0138, 0.0145)	0.0142 (0.0139, 0.0146)	0.0144 (0.0141, 0.0148)	0.0145 (0.0142, 0.0149)	0.0160 (0.0155, 0.0164)	0.0159 (0.0155, 0.0164)	0.0168 (0.0150, 0.0185)	0.0165 (0.0159, 0.0172)
Coding	tau_nmb	0.0133 (0.0128, 0.0138)	0.0147 (0.0141, 0.0153)	0.0134 (0.0128, 0.0140)	0.0138 (0.0132, 0.0143)	0.0136 (0.0130, 0.0143)	0.0145 (0.0140, 0.0150)	0.0141 (0.0136, 0.0146)	0.0136 (0.0132, 0.0140)	0.0140 (0.0134, 0.0145)	0.0146 (0.0140, 0.0152)	0.0136 (0.0131, 0.0140)	0.0142 (0.0138, 0.0147)	0.0144 (0.0141, 0.0148)	0.0144 (0.0141, 0.0148)	0.0134 (0.0130, 0.0138)	0.0155 (0.0149, 0.0160)	0.0156 (0.0150, 0.0162)	0.0144 (0.0139, 0.0149)	0.0144 (0.0139, 0.0150)	0.0153 (0.0147, 0.0159)	0.0141 (0.0137, 0.0146)	0.0137 (0.0133, 0.0141)	0.0138 (0.0133, 0.0142)	0.0134 (0.0128, 0.0139)	0.0138 (0.0133, 0.0142)	0.0139 (0.0131, 0.0147)	0.0139 (0.0131, 0.0146)	0.0144 (0.0121, 0.0164)	0.0145 (0.0135, 0.0155)
Coding	tau_nm	0.0039 (0.0037, 0.0041)	0.0042 (0.0037, 0.0046)	0.0039 (0.0036, 0.0042)	0.0044 (0.0042, 0.0047)	0.0044 (0.0042, 0.0047)	0.0037 (0.0034, 0.0040)	0.0034 (0.0031, 0.0036)	0.0030 (0.0028, 0.0032)	0.0043 (0.0041, 0.0045)	0.0036 (0.0031, 0.0040)	0.0036 (0.0034, 0.0038)	0.0031 (0.0028, 0.0034)	0.0008 (0.0006, 0.0010)	0.0008 (0.0006, 0.0011)	0.0042 (0.0040, 0.0044)	0.0034 (0.0028, 0.0039)	0.0034 (0.0028, 0.0039)	0.0043 (0.0041, 0.0046)	0.0043 (0.0041, 0.0046)	0.0036 (0.0033, 0.0039)	0.0034 (0.0032, 0.0036)	0.0022 (0.0018, 0.0026)	0.0022 (0.0018, 0.0026)	0.0038 (0.0036, 0.0040)	0.0039 (0.0037, 0.0041)	0.0058 (0.0054, 0.0062)	0.0058 (0.0054, 0.0062)	0.0072 (0.0054, 0.0088)	0.0055 (0.0048, 0.0061)
Coding	tau_es	0.0099 (0.0097, 0.0102)	0.0106 (0.0100, 0.0111)	0.0097 (0.0091, 0.0102)	0.0102 (0.0097, 0.0107)	0.0106 (0.0100, 0.0111)	0.0103 (0.0099, 0.0108)	0.0101 (0.0096, 0.0105)	0.0099 (0.0096, 0.0102)	0.0111 (0.0106, 0.0116)	0.0107 (0.0101, 0.0113)	0.0093 (0.0090, 0.0096)	0.0098 (0.0095, 0.0102)	0.0099 (0.0096, 0.0102)	0.0099 (0.0096, 0.0102)	0.0093 (0.0090, 0.0097)	0.0112 (0.0107, 0.0116)	0.0114 (0.0110, 0.0119)	0.0107 (0.0102, 0.0112)	0.0107 (0.0102, 0.0112)	0.0106 (0.0101, 0.0110)	0.0097 (0.0094, 0.0100)	0.0092 (0.0088, 0.0095)	0.0092 (0.0088, 0.0095)	0.0099 (0.0096, 0.0102)	0.0094 (0.0091, 0.0096)	0.0095 (0.0090, 0.0100)	0.0095 (0.0090, 0.0100)	0.0083 (0.0061, 0.0105)	0.0092 (0.0083, 0.0101)
Coding	tau_a1	0.0152 (0.0149, 0.0155)	0.0167 (0.0160, 0.0173)	0.0158 (0.0152, 0.0163)	0.0158 (0.0152, 0.0164)	0.0170 (0.0162, 0.0177)	0.0165 (0.0160, 0.0170)	0.0163 (0.0158, 0.0168)	0.0157 (0.0153, 0.0160)	0.0167 (0.0162, 0.0172)	0.0175 (0.0168, 0.0180)	0.0155 (0.0152, 0.0158)	0.0160 (0.0156, 0.0164)	0.0158 (0.0155, 0.0161)	0.0158 (0.0154, 0.0161)	0.0148 (0.0144, 0.0152)	0.0174 (0.0169, 0.0180)	0.0187 (0.0182, 0.0193)	0.0169 (0.0164, 0.0174)	0.0169 (0.0164, 0.0174)	0.0170 (0.0165, 0.0176)	0.0158 (0.0155, 0.0162)	0.0156 (0.0152, 0.0159)	0.0156 (0.0152, 0.0159)	0.0152 (0.0148, 0.0155)	0.0159 (0.0155, 0.0162)	0.0175 (0.0170, 0.0180)	0.0173 (0.0168, 0.0178)	0.0176 (0.0158, 0.0193)	0.0169 (0.0162, 0.0176)
Coding	tau_r	0.0320 (0.0316, 0.0324)	0.0343 (0.0335, 0.0352)	0.0310 (0.0303, 0.0318)	0.0327 (0.0320, 0.0335)	0.0329 (0.0322, 0.0336)	0.0335 (0.0328, 0.0342)	0.0327 (0.0321, 0.0334)	0.0329 (0.0324, 0.0335)	0.0329 (0.0323, 0.0336)	0.0329 (0.0321, 0.0337)	0.0319 (0.0314, 0.0324)	0.0320 (0.0315, 0.0325)	0.0325 (0.0320, 0.0331)	0.0327 (0.0321, 0.0332)	0.0314 (0.0309, 0.0319)	0.0339 (0.0332, 0.0346)	0.0346 (0.0339, 0.0353)	0.0333 (0.0326, 0.0340)	0.0335 (0.0327, 0.0342)	0.0345 (0.0338, 0.0352)	0.0319 (0.0313, 0.0324)	0.0303 (0.0298, 0.0309)	0.0305 (0.0299, 0.0311)	0.0343 (0.0337, 0.0349)	0.0318 (0.0314, 0.0323)	0.0340 (0.0333, 0.0348)	0.0341 (0.0334, 0.0349)	0.0327 (0.0300, 0.0354)	0.0329 (0.0317, 0.0340)
Coding	theta_a2	0.0041 (0.0034, 0.0048)	0.0050 (0.0029, 0.0070)	0.0026 (0.0008, 0.0043)	0.0037 (0.0020, 0.0055)	0.0113 (0.0101, 0.0125)	0.0044 (0.0031, 0.0057)	0.0046 (0.0035, 0.0058)	0.0039 (0.0029, 0.0048)	0.0032 (0.0020, 0.0045)	0.0024 (0.0008, 0.0042)	0.0034 (0.0026, 0.0042)	0.0036 (0.0026, 0.0046)	0.0033 (0.0023, 0.0042)	0.0041 (0.0032, 0.0050)	0.0039 (0.0031, 0.0048)	0.0022 (0.0006, 0.0041)	0.0101 (0.0089, 0.0111)	0.0014 (0.0002, 0.0030)	0.0023 (0.0006, 0.0043)	0.0053 (0.0039, 0.0067)	0.0036 (0.0026, 0.0046)	0.0013 (0.0002, 0.0026)	0.0027 (0.0007, 0.0042)	0.0050 (0.0042, 0.0059)	0.0035 (0.0025, 0.0045)	0.0051 (0.0038, 0.0065)	0.0059 (0.0045, 0.0073)	0.0063 (0.0021, 0.0108)	0.0053 (0.0027, 0.0081)
Coding	theta_nmbdes	0.0108 (0.0100, 0.0116)	0.0141 (0.0123, 0.0159)	0.0141 (0.0124, 0.0158)	0.0137 (0.0120, 0.0155)	0.0466 (0.0306, 0.0641)	0.0134 (0.0118, 0.0151)	0.0144 (0.0129, 0.0159)	0.0119 (0.0108, 0.0130)	0.0157 (0.0139, 0.0175)	0.0129 (0.0112, 0.0146)	0.0110 (0.0101, 0.0118)	0.0134 (0.0121, 0.0147)	0.0125 (0.0115, 0.0136)	0.0127 (0.0116, 0.0137)	0.0120 (0.0110, 0.0131)	0.0138 (0.0121, 0.0156)	0.0329 (0.0222, 0.0449)	0.0140 (0.0125, 0.0155)	0.0139 (0.0123, 0.0155)	0.0148 (0.0129, 0.0168)	0.0127 (0.0115, 0.0139)	0.0111 (0.0101, 0.0121)	0.0111 (0.0101, 0.0122)	0.0116 (0.0105, 0.0126)	0.0113 (0.0104, 0.0121)	0.0106 (0.0093, 0.0120)	0.0103 (0.0090, 0.0117)	0.0121 (0.0058, 0.0196)	0.0085 (0.0066, 0.0105)
Coding	theta_nmbd2	0.0195 (0.0172, 0.0218)	0.0270 (0.0226, 0.0315)	0.0257 (0.0215, 0.0300)	0.0292 (0.0248, 0.0338)	0.0062 (0.0058, 0.0067)	0.0237 (0.0204, 0.0270)	0.0242 (0.0208, 0.0277)	0.0260 (0.0226, 0.0295)	0.0283 (0.0240, 0.0326)	0.0251 (0.0210, 0.0293)	0.0210 (0.0187, 0.0234)	0.0248 (0.0218, 0.0280)	0.0233 (0.0205, 0.0262)	0.0223 (0.0197, 0.0251)	0.0259 (0.0222, 0.0298)	0.0280 (0.0240, 0.0321)	0.0310 (0.0218, 0.0411)	0.0298 (0.0257, 0.0341)	0.0286 (0.0246, 0.0327)	0.0239 (0.0199, 0.0278)	0.0233 (0.0202, 0.0266)	0.0210 (0.0182, 0.0237)	0.0201 (0.0173, 0.0227)	0.0227 (0.0195, 0.0260)	0.0205 (0.0179, 0.0232)	0.0135 (0.0109, 0.0162)	0.0129 (0.0105, 0.0155)	0.0236 (0.0083, 0.0416)	0.0107 (0.0074, 0.0142)
Coding	theta_nmbd1	0.0195 (0.0172, 0.0218)	0.0270 (0.0226, 0.0315)	0.0257 (0.0215, 0.0300)	0.0292 (0.0248, 0.0338)	0.0543 (0.0361, 0.0749)	0.0237 (0.0204, 0.0270)	0.0242 (0.0208, 0.0277)	0.0260 (0.0226, 0.0295)	0.0283 (0.0240, 0.0326)	0.0251 (0.0210, 0.0293)	0.0210 (0.0187, 0.0234)	0.0248 (0.0218, 0.0280)	0.0233 (0.0205, 0.0262)	0.0223 (0.0197, 0.0251)	0.0259 (0.0222, 0.0298)	0.0280 (0.0240, 0.0321)	0.0310 (0.0218, 0.0411)	0.0298 (0.0257, 0.0341)	0.0286 (0.0246, 0.0327)	0.0239 (0.0199, 0.0278)	0.0233 (0.0202, 0.0266)	0.0210 (0.0182, 0.0237)	0.0201 (0.0173, 0.0227)	0.0227 (0.0195, 0.0260)	0.0205 (0.0179, 0.0232)	0.0135 (0.0109, 0.0162)	0.0129 (0.0105, 0.0155)	0.0236 (0.0083, 0.0416)	0.0107 (0.0074, 0.0142)
Coding	theta_nmb	0.0188 (0.0097, 0.0279)	0.0160 (0.0051, 0.0285)	0.0212 (0.0074, 0.0364)	0.0174 (0.0045, 0.0328)	0.0156 (0.0038, 0.0301)	0.0141 (0.0042, 0.0250)	0.0201 (0.0051, 0.0368)	0.0156 (0.0048, 0.0277)	0.0207 (0.0074, 0.0351)	0.0172 (0.0046, 0.0315)	0.0184 (0.0063, 0.0311)	0.0092 (0.0028, 0.0165)	0.0050 (0.0014, 0.0092)	0.0053 (0.0014, 0.0096)	0.0204 (0.0063, 0.0356)	0.0140 (0.0033, 0.0263)	0.0140 (0.0033, 0.0267)	0.0138 (0.0046, 0.0231)	0.0145 (0.0054, 0.0239)	0.0200 (0.0053, 0.0374)	0.0111 (0.0035, 0.0196)	0.0136 (0.0038, 0.0245)	0.0139 (0.0039, 0.0249)	0.0247 (0.0110, 0.0390)	0.0184 (0.0069, 0.0311)	0.0145 (0.0074, 0.0221)	0.0147 (0.0073, 0.0221)	0.0194 (0.0044, 0.0370)	0.0095 (0.0039, 0.0156)
Coding	theta_nm	0.0068 (0.0063, 0.0072)	0.0098 (0.0088, 0.0110)	0.0078 (0.0071, 0.0085)	0.0073 (0.0066, 0.0080)	0.0073 (0.0066, 0.0079)	0.0089 (0.0081, 0.0097)	0.0091 (0.0083, 0.0098)	0.0100 (0.0094, 0.0107)	0.0080 (0.0074, 0.0086)	0.0096 (0.0083, 0.0108)	0.0080 (0.0075, 0.0086)	0.0093 (0.0086, 0.0100)	0.0149 (0.0141, 0.0157)	0.0149 (0.0141, 0.0157)	0.0072 (0.0067, 0.0077)	0.0110 (0.0096, 0.0123)	0.0110 (0.0096, 0.0123)	0.0087 (0.0080, 0.0094)	0.0087 (0.0080, 0.0094)	0.0085 (0.0077, 0.0093)	0.0082 (0.0077, 0.0088)	0.0102 (0.0092, 0.0112)	0.0103 (0.0093, 0.0112)	0.0081 (0.0076, 0.0087)	0.0067 (0.0063, 0.0071)	0.0053 (0.0045, 0.0062)	0.0053 (0.0045, 0.0061)	0.0053 (0.0020, 0.0090)	0.0061 (0.0047, 0.0075)
Coding	theta_es	0.0065 (0.0059, 0.0071)	0.0105 (0.0092, 0.0119)	0.0081 (0.0070, 0.0093)	0.0079 (0.0069, 0.0090)	0.0068 (0.0056, 0.0079)	0.0069 (0.0060, 0.0078)	0.0076 (0.0066, 0.0086)	0.0067 (0.0061, 0.0073)	0.0073 (0.0063, 0.0083)	0.0073 (0.0062, 0.0086)	0.0078 (0.0072, 0.0085)	0.0072 (0.0065, 0.0078)	0.0075 (0.0069, 0.0082)	0.0075 (0.0069, 0.0082)	0.0079 (0.0071, 0.0087)	0.0071 (0.0062, 0.0080)	0.0062 (0.0053, 0.0071)	0.0077 (0.0067, 0.0087)	0.0077 (0.0066, 0.0087)	0.0077 (0.0066, 0.0088)	0.0071 (0.0064, 0.0079)	0.0070 (0.0063, 0.0078)	0.0070 (0.0063, 0.0077)	0.0067 (0.0060, 0.0073)	0.0075 (0.0069, 0.0081)	0.0077 (0.0066, 0.0088)	0.0077 (0.0066, 0.0088)	0.0126 (0.0066, 0.0194)	0.0083 (0.0064, 0.0104)
Coding	theta_a1	0.0056 (0.0053, 0.0058)	0.0071 (0.0065, 0.0077)	0.0055 (0.0051, 0.0060)	0.0061 (0.0056, 0.0066)	0.0543 (0.0361, 0.0749)	0.0062 (0.0058, 0.0067)	0.0063 (0.0059, 0.0067)	0.0061 (0.0058, 0.0064)	0.0061 (0.0056, 0.0065)	0.0064 (0.0059, 0.0069)	0.0060 (0.0057, 0.0062)	0.0057 (0.0054, 0.0060)	0.0057 (0.0054, 0.0060)	0.0057 (0.0054, 0.0060)	0.0060 (0.0057, 0.0063)	0.0066 (0.0061, 0.0071)	0.0067 (0.0062, 0.0071)	0.0062 (0.0057, 0.0066)	0.0062 (0.0057, 0.0066)	0.0056 (0.0052, 0.0061)	0.0053 (0.0050, 0.0056)	0.0054 (0.0051, 0.0057)	0.0055 (0.0051, 0.0058)	0.0060 (0.0057, 0.0064)	0.0055 (0.0053, 0.0058)	0.0344 (0.0124, 0.0585)	0.0354 (0.0150, 0.0569)	0.0325 (0.0099, 0.0578)	0.0363 (0.0162, 0.0596)
Coding	theta_Aoe	0.0056 (0.0053, 0.0058)	0.0071 (0.0065, 0.0077)	0.0055 (0.0051, 0.0060)	0.0061 (0.0056, 0.0066)	0.0062 (0.0058, 0.0067)	0.0062 (0.0058, 0.0067)	0.0063 (0.0059, 0.0067)	0.0061 (0.0058, 0.0064)	0.0061 (0.0056, 0.0065)	0.0064 (0.0059, 0.0069)	0.0060 (0.0057, 0.0062)	0.0057 (0.0054, 0.0060)	0.0057 (0.0054, 0.0060)	0.0057 (0.0054, 0.0060)	0.0060 (0.0057, 0.0063)	0.0066 (0.0061, 0.0071)	0.0067 (0.0062, 0.0071)	0.0062 (0.0057, 0.0066)	0.0062 (0.0057, 0.0066)	0.0056 (0.0052, 0.0061)	0.0053 (0.0050, 0.0056)	0.0054 (0.0051, 0.0057)	0.0055 (0.0051, 0.0058)	0.0060 (0.0057, 0.0064)	0.0055 (0.0053, 0.0058)	n/a	n/a	n/a	n/a
Coding	theta_Num	0.0103 (0.0095, 0.0110)	0.0125 (0.0109, 0.0142)	0.0142 (0.0124, 0.0160)	0.0150 (0.0131, 0.0171)	0.0151 (0.0132, 0.0171)	0.0003 (0.0003, 0.0004)	0.0168 (0.0146, 0.0191)	0.0045 (0.0042, 0.0049)	0.0143 (0.0128, 0.0159)	0.0063 (0.0055, 0.0071)	0.0083 (0.0077, 0.0089)	0.0006 (0.0005, 0.0006)	0.0008 (0.0007, 0.0010)	0.0008 (0.0006, 0.0010)	0.0090 (0.0083, 0.0096)	0.0005 (0.0004, 0.0006)	0.0005 (0.0004, 0.0006)	0.0138 (0.0124, 0.0153)	0.0138 (0.0124, 0.0153)	0.0166 (0.0142, 0.0192)	0.0056 (0.0052, 0.0060)	0.0025 (0.0022, 0.0028)	0.0025 (0.0021, 0.0028)	0.0068 (0.0063, 0.0072)	0.0113 (0.0104, 0.0122)	n/a	n/a	n/a	n/a
Coding	theta_Mel	0.0028 (0.0027, 0.0030)	0.0007 (0.0006, 0.0008)	0.0041 (0.0038, 0.0045)	0.0050 (0.0046, 0.0055)	0.0051 (0.0046, 0.0056)	0.0081 (0.0073, 0.0089)	0.0011 (0.0010, 0.0012)	0.0032 (0.0030, 0.0034)	0.0058 (0.0053, 0.0062)	0.0008 (0.0007, 0.0009)	0.0005 (0.0005, 0.0006)	0.0043 (0.0040, 0.0046)	0.0009 (0.0007, 0.0011)	0.0009 (0.0007, 0.0011)	0.0066 (0.0062, 0.0071)	0.0042 (0.0037, 0.0047)	0.0042 (0.0037, 0.0047)	0.0052 (0.0048, 0.0057)	0.0052 (0.0048, 0.0057)	0.0014 (0.0012, 0.0015)	0.0043 (0.0040, 0.0046)	0.0004 (0.0003, 0.0004)	0.0003 (0.0003, 0.0004)	0.0038 (0.0036, 0.0041)	0.0036 (0.0034, 0.0038)	n/a	n/a	n/a	n/a
Coding	theta_Bur	0.0038 (0.0036, 0.0040)	0.0054 (0.0050, 0.0059)	0.0056 (0.0052, 0.0060)	0.0053 (0.0048, 0.0057)	0.0053 (0.0048, 0.0057)	0.0055 (0.0051, 0.0059)	0.0054 (0.0050, 0.0058)	0.0047 (0.0044, 0.0049)	0.0048 (0.0044, 0.0051)	0.0050 (0.0046, 0.0055)	0.0044 (0.0042, 0.0046)	0.0042 (0.0040, 0.0045)	0.0045 (0.0043, 0.0048)	0.0045 (0.0043, 0.0048)	0.0043 (0.0040, 0.0045)	0.0053 (0.0049, 0.0057)	0.0053 (0.0049, 0.0057)	0.0050 (0.0046, 0.0054)	0.0050 (0.0046, 0.0054)	0.0051 (0.0047, 0.0055)	0.0039 (0.0037, 0.0041)	0.0041 (0.0038, 0.0044)	0.0041 (0.0038, 0.0043)	0.0046 (0.0043, 0.0048)	0.0040 (0.0038, 0.0043)	n/a	n/a	n/a	n/a
Coding	theta_Dor	0.0021 (0.0019, 0.0022)	0.0026 (0.0023, 0.0029)	0.0025 (0.0023, 0.0028)	0.0025 (0.0022, 0.0027)	0.0025 (0.0022, 0.0028)	0.0022 (0.0020, 0.0025)	0.0026 (0.0024, 0.0028)	0.0026 (0.0025, 0.0028)	0.0023 (0.0021, 0.0025)	0.0027 (0.0024, 0.0030)	0.0024 (0.0022, 0.0025)	0.0024 (0.0023, 0.0026)	0.0028 (0.0026, 0.0030)	0.0028 (0.0026, 0.0030)	0.0024 (0.0022, 0.0026)	0.0024 (0.0022, 0.0027)	0.0024 (0.0022, 0.0027)	0.0028 (0.0026, 0.0031)	0.0029 (0.0026, 0.0031)	0.0024 (0.0022, 0.0027)	0.0023 (0.0022, 0.0025)	0.0027 (0.0025, 0.0028)	0.0027 (0.0025, 0.0028)	0.0025 (0.0023, 0.0026)	0.0022 (0.0020, 0.0023)	n/a	n/a	n/a	n/a
Coding	theta_Era	0.0064 (0.0061, 0.0067)	0.0127 (0.0115, 0.0138)	0.0001 (0.0000, 0.0001)	0.0097 (0.0089, 0.0105)	0.0098 (0.0089, 0.0106)	0.0093 (0.0085, 0.0100)	0.0029 (0.0027, 0.0032)	0.0107 (0.0100, 0.0113)	0.0004 (0.0003, 0.0005)	0.0042 (0.0038, 0.0046)	0.0068 (0.0064, 0.0071)	0.0118 (0.0111, 0.0124)	0.0104 (0.0098, 0.0110)	0.0104 (0.0098, 0.0109)	0.0001 (0.0000, 0.0001)	0.0147 (0.0135, 0.0158)	0.0147 (0.0135, 0.0158)	0.0035 (0.0032, 0.0038)	0.0035 (0.0032, 0.0038)	0.0002 (0.0001, 0.0002)	0.0002 (0.0002, 0.0002)	0.0080 (0.0075, 0.0085)	0.0080 (0.0075, 0.0085)	0.0072 (0.0068, 0.0076)	0.0086 (0.0082, 0.0091)	n/a	n/a	n/a	n/a
Coding	theta_Sar	0.0040 (0.0038, 0.0042)	0.0047 (0.0043, 0.0051)	0.0048 (0.0044, 0.0052)	0.0047 (0.0043, 0.0051)	0.0047 (0.0043, 0.0051)	0.0047 (0.0043, 0.0050)	0.0045 (0.0042, 0.0048)	0.0040 (0.0038, 0.0043)	0.0046 (0.0043, 0.0049)	0.0050 (0.0046, 0.0055)	0.0039 (0.0037, 0.0041)	0.0042 (0.0039, 0.0044)	0.0041 (0.0039, 0.0043)	0.0041 (0.0039, 0.0043)	0.0041 (0.0038, 0.0043)	0.0050 (0.0047, 0.0054)	0.0051 (0.0047, 0.0054)	0.0048 (0.0044, 0.0051)	0.0048 (0.0044, 0.0051)	0.0046 (0.0042, 0.0050)	0.0040 (0.0037, 0.0042)	0.0037 (0.0035, 0.0039)	0.0037 (0.0035, 0.0039)	0.0038 (0.0035, 0.0040)	0.0037 (0.0035, 0.0039)	n/a	n/a	n/a	n/a
Coding	theta_Tal	0.0055 (0.0052, 0.0057)	0.0063 (0.0057, 0.0068)	0.0063 (0.0058, 0.0067)	0.0067 (0.0062, 0.0073)	0.0067 (0.0062, 0.0072)	0.0058 (0.0053, 0.0062)	0.0067 (0.0063, 0.0071)	0.0064 (0.0060, 0.0067)	0.0052 (0.0049, 0.0056)	0.0057 (0.0052, 0.0062)	0.0059 (0.0057, 0.0062)	0.0053 (0.0050, 0.0056)	0.0068 (0.0064, 0.0071)	0.0068 (0.0064, 0.0071)	0.0065 (0.0062, 0.0069)	0.0062 (0.0058, 0.0067)	0.0062 (0.0058, 0.0067)	0.0080 (0.0075, 0.0086)	0.0080 (0.0075, 0.0086)	0.0069 (0.0063, 0.0074)	0.0057 (0.0054, 0.0060)	0.0062 (0.0058, 0.0065)	0.0062 (0.0058, 0.0065)	0.0060 (0.0057, 0.0063)	0.0052 (0.0049, 0.0055)	n/a	n/a	n/a	n/a
Coding	theta_r	0.0157 (0.0147, 0.0167)	0.0150 (0.0133, 0.0168)	0.0172 (0.0155, 0.0189)	0.0149 (0.0133, 0.0164)	0.0140 (0.0126, 0.0154)	0.0154 (0.0140, 0.0169)	0.0165 (0.0151, 0.0179)	0.0191 (0.0178, 0.0204)	0.0157 (0.0142, 0.0171)	0.0166 (0.0148, 0.0184)	0.0176 (0.0165, 0.0187)	0.0135 (0.0125, 0.0146)	0.0170 (0.0159, 0.0182)	0.0168 (0.0156, 0.0179)	0.0174 (0.0162, 0.0185)	0.0169 (0.0152, 0.0184)	0.0152 (0.0139, 0.0166)	0.0174 (0.0158, 0.0190)	0.0171 (0.0155, 0.0188)	0.0164 (0.0148, 0.0180)	0.0167 (0.0155, 0.0178)	0.0190 (0.0176, 0.0203)	0.0185 (0.0171, 0.0200)	0.0175 (0.0162, 0.0188)	0.0162 (0.0152, 0.0173)	0.0146 (0.0130, 0.0162)	0.0144 (0.0128, 0.0159)	0.0192 (0.0129, 0.0255)	0.0182 (0.0156, 0.0209)
Noncoding	phi_a1<-nmbd2	0.7375 (0.6848, 0.7897)	n/a	0.7843 (0.6337, 0.9201)	0.6913 (0.5663, 0.8130)	n/a	0.7762 (0.6681, 0.8821)	0.7379 (0.6618, 0.8148)	0.7434 (0.6811, 0.8045)	0.7065 (0.6211, 0.7888)	0.7751 (0.6048, 0.9339)	0.7067 (0.6389, 0.7708)	0.7552 (0.6619, 0.8481)	0.7291 (0.6526, 0.8023)	n/a	0.7531 (0.6950, 0.8084)	0.8704 (0.7579, 0.9960)	n/a	0.7760 (0.6733, 0.8748)	n/a	0.8035 (0.7230, 0.8816)	0.7481 (0.6847, 0.8088)	0.7818 (0.7322, 0.8314)	n/a	0.7662 (0.7100, 0.8215)	0.7526 (0.6813, 0.8237)	0.6918 (0.5321, 0.8470)	n/a	0.4873 (0.0002, 0.9342)	0.6899 (0.4945, 0.8813)
Noncoding	phi_nmbd2<-a1	0.0437 (0.0190, 0.0680)	n/a	0.0589 (0.0001, 0.1159)	0.0300 (0.0000, 0.0714)	n/a	0.0575 (0.0047, 0.1094)	0.0420 (0.0128, 0.0725)	0.0498 (0.0234, 0.0773)	0.0444 (0.0106, 0.0800)	0.0345 (0.0000, 0.0849)	0.0318 (0.0000, 0.0602)	0.0466 (0.0009, 0.0885)	0.0462 (0.0101, 0.0821)	n/a	0.0605 (0.0326, 0.0887)	0.0370 (0.0000, 0.0866)	n/a	0.0291 (0.0000, 0.0639)	n/a	0.0518 (0.0119, 0.0922)	0.0316 (0.0056, 0.0567)	0.0438 (0.0214, 0.0670)	n/a	0.0305 (0.0052, 0.0550)	0.0355 (0.0060, 0.0654)	0.0673 (0.0115, 0.1317)	n/a	0.2078 (0.0000, 0.4593)	0.1079 (0.0171, 0.2001)
Noncoding	tau_a2	0.0212 (0.0205, 0.0218)	n/a	0.0230 (0.0211, 0.0248)	0.0234 (0.0220, 0.0248)	n/a	0.0223 (0.0213, 0.0234)	0.0220 (0.0209, 0.0230)	0.0219 (0.0210, 0.0228)	0.0228 (0.0219, 0.0237)	0.0224 (0.0204, 0.0243)	0.0231 (0.0220, 0.0241)	0.0226 (0.0215, 0.0237)	0.0220 (0.0211, 0.0229)	n/a	0.0227 (0.0219, 0.0235)	0.0229 (0.0215, 0.0242)	n/a	0.0234 (0.0222, 0.0246)	n/a	0.0231 (0.0221, 0.0241)	0.0217 (0.0208, 0.0225)	0.0221 (0.0214, 0.0228)	n/a	0.0215 (0.0205, 0.0225)	0.0216 (0.0208, 0.0223)	0.0229 (0.0213, 0.0246)	n/a	0.0309 (0.0233, 0.0394)	0.0220 (0.0199, 0.0242)
Noncoding	tau_nmbdes	0.0160 (0.0157, 0.0163)	n/a	0.0190 (0.0182, 0.0198)	0.0187 (0.0179, 0.0194)	n/a	0.0177 (0.0171, 0.0183)	0.0167 (0.0163, 0.0172)	0.0162 (0.0158, 0.0165)	0.0183 (0.0177, 0.0189)	0.0178 (0.0169, 0.0185)	0.0171 (0.0167, 0.0175)	0.0178 (0.0172, 0.0183)	0.0168 (0.0164, 0.0172)	n/a	0.0171 (0.0168, 0.0175)	0.0178 (0.0171, 0.0185)	n/a	0.0185 (0.0178, 0.0191)	n/a	0.0174 (0.0168, 0.0179)	0.0166 (0.0163, 0.0170)	0.0169 (0.0166, 0.0172)	n/a	0.0154 (0.0150, 0.0157)	0.0167 (0.0163, 0.0171)	0.0180 (0.0172, 0.0188)	n/a	0.0262 (0.0206, 0.0317)	0.0172 (0.0161, 0.0183)
Noncoding	tau_nmbd2	0.0144 (0.0141, 0.0147)	n/a	0.0169 (0.0161, 0.0177)	0.0169 (0.0161, 0.0177)	n/a	0.0159 (0.0152, 0.0165)	0.0145 (0.0140, 0.0151)	0.0146 (0.0141, 0.0150)	0.0152 (0.0145, 0.0158)	0.0158 (0.0148, 0.0168)	0.0158 (0.0154, 0.0163)	0.0160 (0.0154, 0.0166)	0.0154 (0.0149, 0.0158)	n/a	0.0156 (0.0152, 0.0160)	0.0164 (0.0155, 0.0172)	n/a	0.0160 (0.0153, 0.0168)	n/a	0.0157 (0.0151, 0.0163)	0.0147 (0.0143, 0.0151)	0.0149 (0.0145, 0.0152)	n/a	0.0139 (0.0134, 0.0143)	0.0151 (0.0146, 0.0155)	0.0170 (0.0160, 0.0179)	n/a	0.0244 (0.0185, 0.0303)	0.0155 (0.0143, 0.0167)
Noncoding	tau_nmbd1	0.0139 (0.0135, 0.0142)	n/a	0.0163 (0.0155, 0.0171)	0.0166 (0.0157, 0.0173)	n/a	0.0151 (0.0145, 0.0158)	0.0141 (0.0135, 0.0147)	0.0139 (0.0135, 0.0144)	0.0148 (0.0142, 0.0155)	0.0148 (0.0140, 0.0157)	0.0147 (0.0142, 0.0151)	0.0151 (0.0144, 0.0157)	0.0149 (0.0144, 0.0153)	n/a	0.0150 (0.0146, 0.0155)	0.0147 (0.0138, 0.0156)	n/a	0.0151 (0.0144, 0.0158)	n/a	0.0151 (0.0145, 0.0157)	0.0142 (0.0138, 0.0146)	0.0142 (0.0138, 0.0145)	n/a	0.0134 (0.0130, 0.0139)	0.0145 (0.0140, 0.0149)	0.0158 (0.0149, 0.0166)	n/a	0.0227 (0.0168, 0.0286)	0.0149 (0.0137, 0.0160)
Noncoding	tau_nmb	0.0120 (0.0112, 0.0128)	n/a	0.0152 (0.0142, 0.0162)	0.0160 (0.0150, 0.0170)	n/a	0.0127 (0.0116, 0.0138)	0.0128 (0.0117, 0.0138)	0.0127 (0.0118, 0.0135)	0.0132 (0.0121, 0.0142)	0.0138 (0.0128, 0.0148)	0.0134 (0.0126, 0.0142)	0.0139 (0.0129, 0.0149)	0.0137 (0.0130, 0.0144)	n/a	0.0136 (0.0128, 0.0143)	0.0140 (0.0129, 0.0150)	n/a	0.0146 (0.0137, 0.0155)	n/a	0.0140 (0.0131, 0.0148)	0.0124 (0.0115, 0.0133)	0.0130 (0.0123, 0.0136)	n/a	0.0118 (0.0110, 0.0125)	0.0128 (0.0119, 0.0137)	0.0137 (0.0122, 0.0151)	n/a	0.0202 (0.0134, 0.0268)	0.0129 (0.0111, 0.0145)
Noncoding	tau_nm	0.0035 (0.0032, 0.0037)	n/a	0.0042 (0.0037, 0.0047)	0.0040 (0.0035, 0.0045)	n/a	0.0041 (0.0036, 0.0046)	0.0037 (0.0034, 0.0041)	0.0036 (0.0033, 0.0038)	0.0042 (0.0038, 0.0046)	0.0035 (0.0027, 0.0043)	0.0042 (0.0038, 0.0045)	0.0035 (0.0030, 0.0040)	0.0024 (0.0018, 0.0030)	n/a	0.0038 (0.0036, 0.0041)	0.0036 (0.0029, 0.0042)	n/a	0.0041 (0.0036, 0.0045)	n/a	0.0035 (0.0030, 0.0040)	0.0037 (0.0034, 0.0040)	0.0038 (0.0034, 0.0041)	n/a	0.0040 (0.0037, 0.0043)	0.0042 (0.0039, 0.0045)	0.0043 (0.0033, 0.0053)	n/a	0.0062 (0.0003, 0.0112)	0.0057 (0.0044, 0.0071)
Noncoding	tau_es	0.0078 (0.0074, 0.0082)	n/a	0.0092 (0.0081, 0.0104)	0.0087 (0.0076, 0.0098)	n/a	0.0087 (0.0080, 0.0094)	0.0085 (0.0078, 0.0092)	0.0081 (0.0076, 0.0086)	0.0083 (0.0074, 0.0092)	0.0097 (0.0086, 0.0107)	0.0083 (0.0078, 0.0088)	0.0085 (0.0078, 0.0092)	0.0083 (0.0077, 0.0088)	n/a	0.0087 (0.0081, 0.0092)	0.0086 (0.0077, 0.0095)	n/a	0.0093 (0.0083, 0.0104)	n/a	0.0085 (0.0077, 0.0094)	0.0083 (0.0077, 0.0089)	0.0087 (0.0083, 0.0091)	n/a	0.0070 (0.0065, 0.0075)	0.0081 (0.0076, 0.0086)	0.0062 (0.0048, 0.0075)	n/a	0.0100 (0.0014, 0.0182)	0.0054 (0.0038, 0.0069)
Noncoding	tau_a1	0.0144 (0.0141, 0.0147)	n/a	0.0169 (0.0161, 0.0177)	0.0169 (0.0161, 0.0177)	n/a	0.0159 (0.0152, 0.0165)	0.0145 (0.0140, 0.0151)	0.0146 (0.0141, 0.0150)	0.0152 (0.0145, 0.0158)	0.0158 (0.0148, 0.0168)	0.0158 (0.0154, 0.0163)	0.0160 (0.0154, 0.0166)	0.0154 (0.0149, 0.0158)	n/a	0.0156 (0.0152, 0.0160)	0.0164 (0.0155, 0.0172)	n/a	0.0160 (0.0153, 0.0168)	n/a	0.0157 (0.0151, 0.0163)	0.0147 (0.0143, 0.0151)	0.0149 (0.0145, 0.0152)	n/a	0.0139 (0.0134, 0.0143)	0.0151 (0.0146, 0.0155)	0.0170 (0.0160, 0.0179)	n/a	0.0244 (0.0185, 0.0303)	0.0155 (0.0143, 0.0167)
Noncoding	tau_r	0.0222 (0.0217, 0.0227)	n/a	0.0255 (0.0244, 0.0266)	0.0254 (0.0243, 0.0265)	n/a	0.0236 (0.0229, 0.0244)	0.0238 (0.0230, 0.0245)	0.0232 (0.0225, 0.0239)	0.0238 (0.0229, 0.0246)	0.0259 (0.0247, 0.0270)	0.0254 (0.0247, 0.0262)	0.0242 (0.0234, 0.0250)	0.0233 (0.0226, 0.0239)	n/a	0.0240 (0.0234, 0.0246)	0.0252 (0.0242, 0.0262)	n/a	0.0256 (0.0246, 0.0266)	n/a	0.0244 (0.0235, 0.0252)	0.0228 (0.0222, 0.0233)	0.0232 (0.0227, 0.0237)	n/a	0.0235 (0.0228, 0.0243)	0.0225 (0.0219, 0.0231)	0.0244 (0.0231, 0.0256)	n/a	0.0385 (0.0292, 0.0477)	0.0247 (0.0230, 0.0265)
Noncoding	theta_a2	0.0009 (0.0003, 0.0016)	n/a	0.0030 (0.0009, 0.0049)	0.0023 (0.0007, 0.0040)	n/a	0.0015 (0.0004, 0.0029)	0.0018 (0.0006, 0.0031)	0.0015 (0.0004, 0.0026)	0.0019 (0.0004, 0.0035)	0.0035 (0.0013, 0.0058)	0.0015 (0.0005, 0.0025)	0.0018 (0.0005, 0.0031)	0.0014 (0.0004, 0.0024)	n/a	0.0011 (0.0003, 0.0019)	0.0021 (0.0006, 0.0037)	n/a	0.0017 (0.0005, 0.0030)	n/a	0.0013 (0.0003, 0.0024)	0.0013 (0.0004, 0.0023)	0.0011 (0.0004, 0.0019)	n/a	0.0012 (0.0004, 0.0022)	0.0011 (0.0003, 0.0020)	0.0072 (0.0008, 0.0224)	n/a	0.0151 (0.0028, 0.0310)	0.0042 (0.0009, 0.0082)
Noncoding	theta_nmbdes	0.0052 (0.0043, 0.0060)	n/a	0.0070 (0.0040, 0.0105)	0.0082 (0.0056, 0.0112)	n/a	0.0076 (0.0052, 0.0101)	0.0060 (0.0047, 0.0074)	0.0050 (0.0041, 0.0059)	0.0060 (0.0043, 0.0079)	0.0103 (0.0066, 0.0144)	0.0062 (0.0050, 0.0075)	0.0069 (0.0050, 0.0090)	0.0065 (0.0051, 0.0080)	n/a	0.0056 (0.0046, 0.0066)	0.0097 (0.0069, 0.0129)	n/a	0.0074 (0.0053, 0.0096)	n/a	0.0073 (0.0056, 0.0091)	0.0064 (0.0052, 0.0075)	0.0057 (0.0048, 0.0066)	n/a	0.0055 (0.0046, 0.0065)	0.0062 (0.0049, 0.0076)	0.0039 (0.0023, 0.0055)	n/a	0.0144 (0.0017, 0.0320)	0.0052 (0.0023, 0.0085)
Noncoding	theta_nmbd2	0.0081 (0.0062, 0.0099)	n/a	0.0128 (0.0074, 0.0189)	0.0128 (0.0064, 0.0199)	n/a	0.0099 (0.0064, 0.0138)	0.0111 (0.0075, 0.0149)	0.0092 (0.0065, 0.0119)	0.0115 (0.0078, 0.0155)	0.0174 (0.0101, 0.0253)	0.0103 (0.0075, 0.0132)	0.0111 (0.0071, 0.0155)	0.0092 (0.0062, 0.0125)	n/a	0.0095 (0.0068, 0.0124)	0.0184 (0.0107, 0.0270)	n/a	0.0137 (0.0091, 0.0189)	n/a	0.0106 (0.0067, 0.0148)	0.0104 (0.0078, 0.0132)	0.0114 (0.0090, 0.0140)	n/a	0.0118 (0.0077, 0.0164)	0.0091 (0.0066, 0.0119)	0.0070 (0.0035, 0.0110)	n/a	0.0227 (0.0045, 0.0436)	0.0093 (0.0033, 0.0169)
Noncoding	theta_nmbd1	0.0081 (0.0062, 0.0099)	n/a	0.0128 (0.0074, 0.0189)	0.0128 (0.0064, 0.0199)	n/a	0.0099 (0.0064, 0.0138)	0.0111 (0.0075, 0.0149)	0.0092 (0.0065, 0.0119)	0.0115 (0.0078, 0.0155)	0.0174 (0.0101, 0.0253)	0.0103 (0.0075, 0.0132)	0.0111 (0.0071, 0.0155)	0.0092 (0.0062, 0.0125)	n/a	0.0095 (0.0068, 0.0124)	0.0184 (0.0107, 0.0270)	n/a	0.0137 (0.0091, 0.0189)	n/a	0.0106 (0.0067, 0.0148)	0.0104 (0.0078, 0.0132)	0.0114 (0.0090, 0.0140)	n/a	0.0118 (0.0077, 0.0164)	0.0091 (0.0066, 0.0119)	0.0070 (0.0035, 0.0110)	n/a	0.0226 (0.0044, 0.0436)	0.0093 (0.0033, 0.0169)
Noncoding	theta_nmb	0.0303 (0.0143, 0.0484)	n/a	0.0198 (0.0052, 0.0362)	0.0240 (0.0057, 0.0449)	n/a	0.0206 (0.0089, 0.0338)	0.0282 (0.0096, 0.0489)	0.0174 (0.0050, 0.0315)	0.0240 (0.0086, 0.0409)	0.0178 (0.0048, 0.0326)	0.0187 (0.0056, 0.0329)	0.0232 (0.0066, 0.0424)	0.0112 (0.0038, 0.0197)	n/a	0.0191 (0.0077, 0.0319)	0.0237 (0.0064, 0.0442)	n/a	0.0250 (0.0066, 0.0466)	n/a	0.0146 (0.0042, 0.0265)	0.0253 (0.0106, 0.0413)	0.0201 (0.0081, 0.0335)	n/a	0.0209 (0.0092, 0.0335)	0.0221 (0.0083, 0.0376)	0.0156 (0.0033, 0.0298)	n/a	0.0230 (0.0052, 0.0435)	0.0214 (0.0056, 0.0400)
Noncoding	theta_nm	0.0050 (0.0045, 0.0055)	n/a	0.0068 (0.0057, 0.0080)	0.0072 (0.0060, 0.0085)	n/a	0.0064 (0.0053, 0.0075)	0.0052 (0.0044, 0.0060)	0.0049 (0.0042, 0.0055)	0.0062 (0.0052, 0.0072)	0.0093 (0.0073, 0.0113)	0.0057 (0.0050, 0.0065)	0.0068 (0.0056, 0.0080)	0.0099 (0.0083, 0.0115)	n/a	0.0062 (0.0056, 0.0068)	0.0076 (0.0061, 0.0093)	n/a	0.0074 (0.0063, 0.0085)	n/a	0.0071 (0.0060, 0.0083)	0.0055 (0.0049, 0.0061)	0.0069 (0.0061, 0.0077)	n/a	0.0049 (0.0042, 0.0056)	0.0054 (0.0047, 0.0060)	0.0056 (0.0036, 0.0079)	n/a	0.0136 (0.0027, 0.0274)	0.0061 (0.0031, 0.0092)
Noncoding	theta_es	0.0058 (0.0049, 0.0067)	n/a	0.0092 (0.0065, 0.0122)	0.0103 (0.0075, 0.0132)	n/a	0.0065 (0.0049, 0.0081)	0.0070 (0.0054, 0.0087)	0.0059 (0.0048, 0.0070)	0.0102 (0.0077, 0.0127)	0.0062 (0.0042, 0.0084)	0.0067 (0.0055, 0.0079)	0.0075 (0.0058, 0.0092)	0.0067 (0.0055, 0.0080)	n/a	0.0073 (0.0061, 0.0085)	0.0083 (0.0062, 0.0104)	n/a	0.0078 (0.0056, 0.0102)	n/a	0.0078 (0.0059, 0.0097)	0.0072 (0.0059, 0.0085)	0.0057 (0.0049, 0.0065)	n/a	0.0067 (0.0056, 0.0078)	0.0071 (0.0059, 0.0083)	0.0081 (0.0050, 0.0114)	n/a	0.0165 (0.0030, 0.0326)	0.0117 (0.0072, 0.0166)
Noncoding	theta_a1	0.0049 (0.0045, 0.0053)	n/a	0.0057 (0.0048, 0.0065)	0.0064 (0.0055, 0.0073)	n/a	0.0057 (0.0050, 0.0064)	0.0053 (0.0048, 0.0058)	0.0049 (0.0044, 0.0053)	0.0051 (0.0044, 0.0057)	0.0064 (0.0055, 0.0074)	0.0056 (0.0051, 0.0060)	0.0056 (0.0049, 0.0062)	0.0049 (0.0044, 0.0053)	n/a	0.0052 (0.0048, 0.0056)	0.0055 (0.0047, 0.0063)	n/a	0.0057 (0.0049, 0.0064)	n/a	0.0051 (0.0045, 0.0057)	0.0050 (0.0046, 0.0055)	0.0055 (0.0051, 0.0059)	n/a	0.0047 (0.0043, 0.0051)	0.0053 (0.0048, 0.0058)	0.0245 (0.0061, 0.0458)	n/a	0.0206 (0.0040, 0.0408)	0.0272 (0.0072, 0.0493)
Noncoding	theta_Aoe	0.0049 (0.0045, 0.0053)	n/a	0.0057 (0.0049, 0.0065)	0.0064 (0.0055, 0.0073)	n/a	0.0057 (0.0050, 0.0064)	0.0053 (0.0048, 0.0058)	0.0049 (0.0044, 0.0053)	0.0051 (0.0044, 0.0057)	0.0064 (0.0055, 0.0074)	0.0056 (0.0051, 0.0060)	0.0056 (0.0049, 0.0062)	0.0049 (0.0044, 0.0053)	n/a	0.0052 (0.0048, 0.0056)	0.0055 (0.0047, 0.0063)	n/a	0.0057 (0.0049, 0.0064)	n/a	0.0051 (0.0045, 0.0057)	0.0050 (0.0046, 0.0055)	0.0055 (0.0051, 0.0059)	n/a	0.0047 (0.0043, 0.0051)	0.0053 (0.0048, 0.0058)	n/a	n/a	n/a	n/a
Noncoding	theta_Num	0.0117 (0.0101, 0.0133)	n/a	0.0209 (0.0151, 0.0271)	0.0110 (0.0085, 0.0136)	n/a	0.0002 (0.0001, 0.0003)	0.0112 (0.0093, 0.0132)	0.0059 (0.0052, 0.0067)	0.0141 (0.0114, 0.0171)	0.0048 (0.0038, 0.0058)	0.0073 (0.0065, 0.0081)	0.0001 (0.0001, 0.0002)	0.0016 (0.0013, 0.0018)	n/a	0.0075 (0.0067, 0.0083)	0.0001 (0.0001, 0.0002)	n/a	0.0143 (0.0113, 0.0175)	n/a	0.0142 (0.0112, 0.0175)	0.0062 (0.0055, 0.0069)	0.0037 (0.0034, 0.0041)	n/a	0.0056 (0.0049, 0.0062)	0.0125 (0.0107, 0.0144)	n/a	n/a	n/a	n/a
Noncoding	theta_Mel	0.0040 (0.0036, 0.0044)	n/a	0.0145 (0.0112, 0.0179)	0.0074 (0.0060, 0.0089)	n/a	0.0093 (0.0078, 0.0109)	0.0002 (0.0001, 0.0002)	0.0048 (0.0042, 0.0053)	0.0074 (0.0062, 0.0086)	0.0009 (0.0007, 0.0011)	0.0002 (0.0001, 0.0003)	0.0048 (0.0041, 0.0056)	0.0014 (0.0012, 0.0017)	n/a	0.0074 (0.0066, 0.0082)	0.0042 (0.0035, 0.0050)	n/a	0.0055 (0.0046, 0.0064)	n/a	0.0015 (0.0012, 0.0017)	0.0077 (0.0068, 0.0085)	0.0001 (0.0001, 0.0002)	n/a	0.0049 (0.0044, 0.0054)	0.0050 (0.0044, 0.0055)	n/a	n/a	n/a	n/a
Noncoding	theta_Bur	0.0051 (0.0047, 0.0055)	n/a	0.0101 (0.0088, 0.0113)	0.0101 (0.0088, 0.0115)	n/a	0.0060 (0.0053, 0.0068)	0.0074 (0.0067, 0.0081)	0.0056 (0.0051, 0.0061)	0.0071 (0.0063, 0.0080)	0.0082 (0.0071, 0.0093)	0.0064 (0.0059, 0.0069)	0.0071 (0.0063, 0.0079)	0.0063 (0.0057, 0.0069)	n/a	0.0058 (0.0053, 0.0062)	0.0069 (0.0060, 0.0078)	n/a	0.0089 (0.0079, 0.0100)	n/a	0.0073 (0.0065, 0.0081)	0.0064 (0.0059, 0.0069)	0.0063 (0.0058, 0.0067)	n/a	0.0065 (0.0059, 0.0070)	0.0050 (0.0046, 0.0055)	n/a	n/a	n/a	n/a
Noncoding	theta_Dor	0.0021 (0.0019, 0.0023)	n/a	0.0032 (0.0027, 0.0038)	0.0041 (0.0035, 0.0048)	n/a	0.0024 (0.0020, 0.0027)	0.0027 (0.0024, 0.0030)	0.0022 (0.0020, 0.0025)	0.0028 (0.0023, 0.0032)	0.0028 (0.0023, 0.0033)	0.0025 (0.0023, 0.0028)	0.0029 (0.0025, 0.0034)	0.0025 (0.0022, 0.0028)	n/a	0.0026 (0.0024, 0.0029)	0.0027 (0.0023, 0.0032)	n/a	0.0034 (0.0029, 0.0039)	n/a	0.0026 (0.0022, 0.0030)	0.0027 (0.0024, 0.0030)	0.0027 (0.0025, 0.0029)	n/a	0.0027 (0.0024, 0.0029)	0.0023 (0.0020, 0.0025)	n/a	n/a	n/a	n/a
Noncoding	theta_Era	0.0051 (0.0047, 0.0056)	n/a	0.0008 (0.0005, 0.0011)	0.0071 (0.0060, 0.0083)	n/a	0.0083 (0.0073, 0.0095)	0.0023 (0.0019, 0.0026)	0.0076 (0.0068, 0.0083)	0.0004 (0.0003, 0.0006)	0.0057 (0.0048, 0.0067)	0.0061 (0.0055, 0.0066)	0.0080 (0.0070, 0.0091)	0.0078 (0.0070, 0.0086)	n/a	0.0001 (0.0000, 0.0001)	0.0094 (0.0079, 0.0108)	n/a	0.0031 (0.0026, 0.0036)	n/a	0.0002 (0.0001, 0.0003)	0.0002 (0.0001, 0.0002)	0.0081 (0.0075, 0.0087)	n/a	0.0054 (0.0049, 0.0060)	0.0074 (0.0066, 0.0081)	n/a	n/a	n/a	n/a
Noncoding	theta_Sar	0.0037 (0.0034, 0.0040)	n/a	0.0049 (0.0042, 0.0057)	0.0052 (0.0044, 0.0060)	n/a	0.0048 (0.0042, 0.0054)	0.0045 (0.0040, 0.0050)	0.0041 (0.0037, 0.0045)	0.0045 (0.0039, 0.0050)	0.0057 (0.0049, 0.0066)	0.0039 (0.0035, 0.0042)	0.0040 (0.0035, 0.0046)	0.0040 (0.0036, 0.0044)	n/a	0.0047 (0.0043, 0.0050)	0.0039 (0.0033, 0.0046)	n/a	0.0045 (0.0039, 0.0052)	n/a	0.0043 (0.0037, 0.0048)	0.0043 (0.0039, 0.0046)	0.0044 (0.0041, 0.0048)	n/a	0.0036 (0.0033, 0.0040)	0.0042 (0.0038, 0.0047)	n/a	n/a	n/a	n/a
Noncoding	theta_Tal	0.0045 (0.0041, 0.0049)	n/a	0.0069 (0.0060, 0.0079)	0.0113 (0.0099, 0.0128)	n/a	0.0041 (0.0035, 0.0047)	0.0052 (0.0046, 0.0058)	0.0055 (0.0049, 0.0060)	0.0057 (0.0050, 0.0065)	0.0054 (0.0046, 0.0063)	0.0065 (0.0060, 0.0071)	0.0055 (0.0048, 0.0062)	0.0067 (0.0060, 0.0073)	n/a	0.0074 (0.0069, 0.0080)	0.0071 (0.0061, 0.0081)	n/a	0.0097 (0.0086, 0.0109)	n/a	0.0091 (0.0081, 0.0100)	0.0055 (0.0050, 0.0060)	0.0059 (0.0055, 0.0063)	n/a	0.0058 (0.0053, 0.0063)	0.0040 (0.0036, 0.0044)	n/a	n/a	n/a	n/a
Noncoding	theta_r	0.0149 (0.0134, 0.0163)	n/a	0.0115 (0.0089, 0.0141)	0.0160 (0.0130, 0.0191)	n/a	0.0122 (0.0104, 0.0141)	0.0155 (0.0135, 0.0175)	0.0159 (0.0140, 0.0177)	0.0131 (0.0112, 0.0151)	0.0099 (0.0075, 0.0123)	0.0128 (0.0112, 0.0145)	0.0133 (0.0113, 0.0153)	0.0145 (0.0128, 0.0162)	n/a	0.0152 (0.0136, 0.0167)	0.0122 (0.0098, 0.0147)	n/a	0.0143 (0.0118, 0.0168)	n/a	0.0183 (0.0159, 0.0208)	0.0133 (0.0118, 0.0147)	0.0138 (0.0125, 0.0151)	n/a	0.0177 (0.0158, 0.0197)	0.0147 (0.0131, 0.0164)	0.0163 (0.0131, 0.0196)	n/a	0.0175 (0.0045, 0.0321)	0.0179 (0.0133, 0.0227)

### Sheet: S11-msci-8spp-bf
Table S11. Bayes factor B = M_1E/M_1D for comparing the two MSC-I models in Figure 1D (M_1E; scenario 1) and Figure 1E (M_1D; scenario 2), calculated for coding and noncoding loci for each chromosomal region using thermodynamic integration with 32 Gaussian quadrature points. M_1E (scenario 2) is preferred if B > 100, M_1D (scenario 1) is preferred if B < 0.01, and the test is not significant (n.s.) otherwise (i.e. 100 < B < 0.01). The last three columns are adjusted values of Bayes factor to account for numerical instability of the thermodynamic integration estimates (see Methods and Figure S19).
region	chr	logZ(scenario1)	logZ(scenario2)	log_bf	bf	prefer	log_bf_adj	bf_adj	prefer_adj
Coding	1	-1.18559e+06	-1.18549e+06	99.3046	exp(99.3)	scenario2	68.3949	exp(68.39)	scenario2
	2a	-53432	-53431.9	0.0823206	1.0858	n.s.	0.1213	1.12896	n.s.
	2b	-5519.7	-5518.81	0.892624	2.44153	n.s.	0.8734	2.39504	n.s.
	2c	-369281	-369265	16.3364	exp(16.34)	scenario2	19.567	exp(19.57)	scenario2
	3	-402229	-402240	-11.4134	1.10467e-05	scenario1	-2.1485	0.116659	n.s.
	4	-415171	-415152	19.6303	exp(19.63)	scenario2	20.8323	exp(20.83)	scenario2
	5	-532211	-532212	-1.09846	0.333383	n.s.	-0.4921	0.611341	n.s.
	6a	-597158	-597162	-3.26428	0.0382245	n.s.	-1.3935	0.248205	n.s.
	6b	-7674.4	-7674.1	0.304149	1.35547	n.s.	0.2916	1.33857	n.s.
	6c	-19128.9	-19128.4	0.46424	1.5908	n.s.	0.4886	1.63003	n.s.
	6d	-59136.7	-59138.2	-1.45845	0.232598	n.s.	-1.1943	0.302916	n.s.
	7	-900397	-900363	34.2106	exp(34.21)	scenario2	34.4889	exp(34.49)	scenario2
	8	-496658	-496675	-17.5228	2.4545e-08	scenario1	-5.4787	0.00417475	scenario1
	9	-402652	-402663	-10.9438	1.76665e-05	scenario1	-8.8438	0.000144273	scenario1
	10	-1.07995e+06	-1.07998e+06	-32.7461	6.00577e-15	scenario1	-37.8972	3.47901e-17	scenario1
	11	-823533	-823561	-28.7623	3.2261e-13	scenario1	-24.7763	1.73696e-11	scenario1
	12	-916774	-916847	-72.6296	2.86666e-32	scenario1	-52.5791	1.46281e-23	scenario1
	13a	-837569	-837543	25.1647	exp(25.16)	scenario2	13.8462	exp(13.85)	scenario2
	13b	-2385.03	-2385.2	-0.166463	0.846654	n.s.	-0.106	0.899425	n.s.
	13c	-37218.3	-37216.4	1.92876	6.88095	n.s.	2.5507	12.8161	n.s.
	14	-494528	-494544	-16.4075	7.48731e-08	scenario1	-11.712	8.19489e-06	scenario1
	15	-543478	-543504	-25.9816	5.20385e-12	scenario1	-12.0578	5.79915e-06	scenario1
	16	-459864	-459875	-10.2	3.71689e-05	scenario1	-5.4017	0.00450891	scenario1
	17	-822761	-822812	-51.1562	6.06966e-23	scenario1	-54.1652	2.99469e-24	scenario1
	18	-814271	-814284	-12.6716	3.13887e-06	scenario1	-20.8474	8.83261e-10	scenario1
	19	-927613	-927629	-16.472	7.01927e-08	scenario1	-4.1593	0.0156185	n.s.
	20	-1.02328e+06	-1.0232e+06	87.3524	exp(87.35)	scenario2	45.2571	exp(45.26)	scenario2
	21a	-433467	-433414	53.1245	exp(53.12)	scenario2	37.8014	exp(37.80)	scenario2
	21b	-25753.5	-25749.5	3.99904	54.5458	n.s.	4.2023	66.8399	n.s.
	21c	-167206	-167182	23.7805	exp(23.78)	scenario2	21.1409	exp(21.14)	scenario2
Noncoding	1	-341705	-341708	-2.96279	0.0516743	n.s.	-4.821	0.00805872	scenario1
	2a	-12975.9	-12977.2	-1.38488	0.250354	n.s.	-1.2909	0.275023	n.s.
	2b	-137.663	-137.802	-0.138789	0.870412	n.s.	-0.1391	0.870141	n.s.
	2c	-41006.2	-41005.6	0.555617	1.74302	n.s.	0.5953	1.81357	n.s.
	3	-81790.1	-81790.9	-0.836395	0.43327	n.s.	-0.9346	0.392743	n.s.
	4	-75708.7	-75711	-2.27451	0.102847	n.s.	-2.5335	0.0793807	n.s.
	5	-122102	-122104	-2.59326	0.0747758	n.s.	-2.3423	0.0961063	n.s.
	6a	-163362	-163363	-1.18305	0.306344	n.s.	-2.8525	0.0576999	n.s.
	6b	-576.418	-576.374	0.0441676	1.04516	n.s.	0.0409	1.04175	n.s.
	6c	-1380.26	-1380.32	-0.0525611	0.948796	n.s.	-0.0437	0.957241	n.s.
	6d	-8465.52	-8465.91	-0.389566	0.677351	n.s.	-0.3985	0.671326	n.s.
	7	-216010	-216000	10.1995	exp(10.2)	scenario2	9.5005	exp(9.50)	scenario2
	8	-113995	-113983	11.7594	exp(11.76)	scenario2	11.5225	exp(11.52)	scenario2
	9	-77966.7	-77973	-6.30339	0.00183008	scenario1	-6.4658	0.00155575	scenario1
	10	-258343	-258343	0.00715243	1.00718	n.s.	0.7568	2.13144	n.s.
	11	-130370	-130372	-1.90502	0.14882	n.s.	-3.1944	0.0409911	n.s.
	12	-210292	-210294	-2.46022	0.0854161	n.s.	-3.5337	0.0291967	n.s.
	13a	-295047	-295051	-4.16031	0.0156027	n.s.	-4.4071	0.0121905	n.s.
	13b	-263.1	-262.813	0.286939	1.33234	n.s.	0.2862	1.33136	n.s.
	13c	-4921.3	-4921.5	-0.195784	0.82219	n.s.	-0.1526	0.858473	n.s.
	14	-87046.5	-87052.2	-5.6412	0.00354862	scenario1	-6.7449	0.00117687	scenario1
	15	-102570	-102569	0.0693358	1.0718	n.s.	-1.516	0.219588	n.s.
	16	-124952	-124950	2.29334	9.90802	n.s.	2.7683	15.9315	n.s.
	17	-269735	-269721	13.4199	exp(13.42)	scenario2	11.2145	exp(11.21)	scenario2
	18	-378129	-378133	-4.13446	0.0160113	n.s.	-0.3718	0.689492	n.s.
	19	-236109	-236116	-7.19092	0.000753392	scenario1	-6.4831	0.00152906	scenario1
	20	-217858	-217868	-10.2928	3.38749e-05	scenario1	-13.2142	1.82451e-06	scenario1
	21a	-61175.4	-61170.7	4.76234	117.02	scenario2	4.6804	107.813	scenario2
	21b	-1355.37	-1355.43	-0.0554279	0.94608	n.s.	-0.0679	0.934354	n.s.
	21c	-28122	-28118.1	3.97855	53.4396	n.s.	3.8709	47.9856	n.s.

### Sheet: S12-data-hmelv25-res
Table S12. Number of coding and noncoding loci in each chromosomal region in the hmelv25-res' dataset used in bpp analysis and the hmelv25-all' dataset use in 3s analysis.
Chr	BPP dataset (hmelv25-res)														3s dataset (hmelv25-all)
	Noncoding loci							Coding loci							Noncoding loci	Coding loci
	#loci	100-locus dataset			200-locus dataset			#loci	100-locus dataset			200-locus dataset
		#blocks	#loci in last block	last block discarded	#blocks	#loci in last block	last block discarded		#blocks	#loci in last block	last block discarded	#blocks	#loci in last block	last block discarded
1	5341	54	41	yes	27	141	no	4942	50	42	yes	25	142	no	2132	2617
2a	1210	13	10	yes	7	10	yes	1387	14	87	no	7	187	no	205	388
2b	566	6	66	no	3	166	no	681	7	81	no	4	81	no	88	179
2c	758	8	58	no	4	158	no	834	9	34	yes	5	34	yes	116	227
3	3113	32	13	yes	16	113	no	2349	24	49	yes	12	149	no	1002	944
4	2839	29	39	yes	15	39	yes	1998	20	98	no	10	198	no	744	760
5	2901	30	1	yes	15	101	no	2316	24	16	yes	12	116	no	761	963
6	4167	42	67	no	21	167	no	3922	40	22	yes	20	122	no	1097	1443
7	4301	44	1	yes	22	101	no	3717	38	17	yes	19	117	no	1411	1661
8	2706	28	6	no	14	106	no	2877	29	77	no	15	77	no	660	1129
9	2554	26	54	no	13	154	no	1957	20	57	no	10	157	no	562	699
10	5540	56	40	yes	28	140	no	5172	52	72	no	26	172	no	1946	2491
11	3541	36	41	yes	18	141	no	4074	41	74	no	21	74	no	924	1850
12	4962	50	62	no	25	162	no	5242	53	42	yes	27	42	yes	1427	2118
13	5361	54	61	no	27	161	no	4201	43	1	yes	22	1	yes	2034	1919
14	2629	27	29	yes	14	29	yes	2480	25	80	no	13	80	no	573	931
15a	402	5	2	yes	3	2	yes	493	5	93	no	3	93	no	59	160
15b	111	2	11	yes	1	111	no	99	1	99	no	1	99	no	32	62
15c	2407	25	7	yes	13	7	yes	2127	22	27	yes	11	127	no	487	803
16	3002	31	2	yes	16	2	yes	2126	22	26	yes	11	126	no	835	813
17	4390	44	90	no	22	190	no	4380	44	80	no	22	180	no	1522	1935
18	5068	51	68	no	26	68	no	3601	37	1	yes	19	1	yes	2029	1663
19	4929	50	29	yes	25	129	no	4519	46	19	yes	23	119	no	1626	2000
20	4505	46	5	yes	23	105	no	4659	47	59	no	24	59	no	1568	2200
21	3275	33	75	no	17	75	no	3078	31	78	no	16	78	no	686	1334
Total	80578	807	-	-	409	-	-	73231	732	-	-	374	-	-	24526	31289

### Sheet: S13-hmelv25-res-msc
Table S13. Proportions of MAP trees, with minimum, median and maximum posterior probabilities shown in parentheses, from the bpp MSC analysis without gene flow of the 'hmelv25-res' dataset in blocks of 200 loci, summarized into four major regions: auto (all autosomes excluding 2b and 15b), 2b and 15b inversion regions, and chromosome 21 (Z chromosome). Trees are in a decreasing order of combined frequency across all chromosomes. Tree indices correspond to those in Figure 10.
region	group	tree	ind	n	proportion
Noncoding	auto	(Bes, ((((Cyd, Tim), Mel), ((Ele, Par), Hec)), Num));	1	126	0.325 (0.24, 0.96, 1.00)
		(Bes, ((((Cyd, Mel), Tim), ((Ele, Par), Hec)), Num));	2	77	0.199 (0.24, 0.86, 1.00)
		(Bes, (((Cyd, (Mel, Tim)), ((Ele, Par), Hec)), Num));	3	62	0.160 (0.36, 0.93, 1.00)
		(Bes, (((Cyd, Mel), Tim), (((Ele, Par), Hec), Num)));	6	44	0.113 (0.25, 0.80, 1.00)
		(Bes, (((Cyd, Tim), Mel), (((Ele, Par), Hec), Num)));	5	42	0.108 (0.41, 0.91, 1.00)
		(Bes, ((Cyd, (Mel, Tim)), (((Ele, Par), Hec), Num)));	7	19	0.049 (0.47, 0.70, 1.00)
		((Bes, Num), (((Cyd, Tim), Mel), ((Ele, Par), Hec)));	4	9	0.023 (0.29, 1.00, 1.00)
		(Bes, (((Cyd, Mel), Tim), ((Ele, Par), (Hec, Num))));	16	2	0.005 (0.73, 0.86, 1.00)
		((Bes, (((Ele, Par), Hec), Num)), ((Cyd, Mel), Tim));	29	1	0.003 (0.48, 0.48, 0.48)
		((Bes, Num), (((Cyd, Mel), Tim), ((Ele, Par), Hec)));	9	1	0.003 (0.56, 0.56, 0.56)
		((Bes, Num), ((Cyd, (Mel, Tim)), ((Ele, Par), Hec)));	8	1	0.003 (0.56, 0.56, 0.56)
		(Bes, (((((Cyd, Tim), Mel), (Ele, Par)), Hec), Num));	28	1	0.003 (0.98, 0.98, 0.98)
		(Bes, ((((Cyd, Tim), Mel), Num), ((Ele, Par), Hec)));	15	1	0.003 (0.44, 0.44, 0.44)
		(Bes, (((Cyd, (Mel, Tim)), Num), ((Ele, Par), Hec)));	26	1	0.003 (0.36, 0.36, 0.36)
		(Bes, ((Cyd, (Mel, Tim)), ((Ele, Par), (Hec, Num))));	23	1	0.003 (0.70, 0.70, 0.70)
	2b	(Bes, ((((Cyd, Mel), Tim), ((Ele, Par), Hec)), Num));	2	1	0.333 (0.55, 0.55, 0.55)
		(Bes, (((Cyd, (Mel, Tim)), ((Ele, Par), Hec)), Num));	3	1	0.333 (0.99, 0.99, 0.99)
		(Bes, (((Cyd, Tim), Mel), (((Ele, Par), Hec), Num)));	5	1	0.333 (0.92, 0.92, 0.92)
	15b	((Bes, ((((Cyd, Tim), Mel), Ele), Hec)), (Num, Par));	24	1	1.000 (0.94, 0.94, 0.94)
	21	((Bes, Num), (((Cyd, Tim), Mel), ((Ele, Par), Hec)));	4	16	0.941 (1.00, 1.00, 1.00)
		(Bes, (((Cyd, Tim), Mel), (((Ele, Par), Hec), Num)));	5	1	0.059 (0.58, 0.58, 0.58)
coding	auto	(Bes, ((((Cyd, Tim), Mel), ((Ele, Par), Hec)), Num));	1	110	0.311 (0.38, 0.92, 1.00)
		(Bes, (((Cyd, (Mel, Tim)), ((Ele, Par), Hec)), Num));	3	52	0.147 (0.31, 0.85, 1.00)
		(Bes, (((Cyd, Tim), Mel), (((Ele, Par), Hec), Num)));	5	42	0.119 (0.49, 0.77, 1.00)
		((Bes, Num), (((Cyd, Tim), Mel), ((Ele, Par), Hec)));	4	36	0.102 (0.43, 0.98, 1.00)
		(Bes, ((((Cyd, Mel), Tim), ((Ele, Par), Hec)), Num));	2	32	0.090 (0.28, 0.74, 1.00)
		(Bes, ((Cyd, (Mel, Tim)), (((Ele, Par), Hec), Num)));	7	24	0.068 (0.34, 0.69, 1.00)
		(Bes, (((Cyd, Mel), Tim), (((Ele, Par), Hec), Num)));	6	20	0.057 (0.29, 0.67, 1.00)
		((Bes, Num), ((Cyd, (Mel, Tim)), ((Ele, Par), Hec)));	8	9	0.025 (0.46, 0.76, 0.98)
		((Bes, Num), (((Cyd, Mel), Tim), ((Ele, Par), Hec)));	9	5	0.014 (0.90, 0.95, 1.00)
		(Bes, ((((Cyd, Mel), Tim), Num), ((Ele, Par), Hec)));	11	3	0.009 (0.44, 0.52, 0.83)
		(Bes, (((Cyd, Mel), Tim), (((Ele, Par), Num), Hec)));	12	3	0.009 (0.19, 0.40, 1.00)
		(Bes, (((Cyd, Tim), Mel), (((Ele, Par), Num), Hec)));	10	3	0.009 (0.51, 0.66, 0.96)
		((Bes, (((Ele, Par), Hec), Num)), ((Cyd, Tim), Mel));	14	2	0.006 (0.67, 0.82, 0.97)
		(Bes, ((((Cyd, Tim), Mel), Num), ((Ele, Par), Hec)));	15	2	0.006 (0.52, 0.73, 0.94)
		(((Bes, ((Ele, Par), Hec)), ((Cyd, Tim), Mel)), Num);	17	1	0.003 (1.00, 1.00, 1.00)
		(((Bes, Num), ((Ele, Par), Hec)), ((Cyd, Tim), Mel));	13	1	0.003 (1.00, 1.00, 1.00)
		((Bes, (((Ele, Par), Hec), Num)), (Cyd, (Mel, Tim)));	18	1	0.003 (0.94, 0.94, 0.94)
		((Bes, Num), ((Cyd, Tim), (((Ele, Par), Hec), Mel)));	22	1	0.003 (0.71, 0.71, 0.71)
		(Bes, (((((Cyd, Mel), Tim), Hec), (Ele, Par)), Num));	27	1	0.003 (0.29, 0.29, 0.29)
		(Bes, ((((Cyd, (Mel, Tim)), Hec), (Ele, Par)), Num));	25	1	0.003 (0.50, 0.50, 0.50)
		(Bes, (((Cyd, (Mel, Tim)), Num), ((Ele, Par), Hec)));	26	1	0.003 (0.41, 0.41, 0.41)
		(Bes, (((Cyd, Tim), (((Ele, Par), Hec), Mel)), Num));	19	1	0.003 (0.90, 0.90, 0.90)
		(Bes, (((Cyd, Tim), (((Ele, Par), Mel), Hec)), Num));	20	1	0.003 (0.87, 0.87, 0.87)
		(Bes, ((Cyd, (Mel, Tim)), (((Ele, Par), Num), Hec)));	21	1	0.003 (0.87, 0.87, 0.87)
		(Bes, ((Cyd, (Mel, Tim)), ((Ele, Par), (Hec, Num))));	23	1	0.003 (0.68, 0.68, 0.68)
	2b	(Bes, ((((Cyd, Mel), Tim), ((Ele, Par), Hec)), Num));	2	2	0.500 (0.79, 0.87, 0.94)
		(Bes, ((((Cyd, Tim), Mel), ((Ele, Par), Hec)), Num));	1	1	0.250 (0.40, 0.40, 0.40)
		(Bes, (((Cyd, (Mel, Tim)), ((Ele, Par), Hec)), Num));	3	1	0.250 (0.42, 0.42, 0.42)
	15b	((Bes, ((((Cyd, Tim), Mel), Ele), Hec)), (Num, Par));	24	1	1.000 (0.52, 0.52, 0.52)
	21	((Bes, Num), (((Cyd, Tim), Mel), ((Ele, Par), Hec)));	4	14	0.875 (0.91, 1.00, 1.00)
		(((Bes, Num), ((Ele, Par), Hec)), ((Cyd, Tim), Mel));	13	1	0.062 (0.79, 0.79, 0.79)
		(Bes, ((((Cyd, Tim), Mel), ((Ele, Par), Hec)), Num));	1	1	0.062 (0.29, 0.29, 0.29)

### Sheet: S14-hmelv25-res-msc-chr
Table S14. Proportions of MAP trees, with minimum, median and maximum posterior probabilities shown in parentheses, from bpp MSC analysis without gene flow in blocks of 200 loci, summarized by chromosomal region. See legend to Table S13.
region	chr	tree	ind	n	proportion
Noncoding	1	(Bes, (((Cyd, Mel), Tim), (((Ele, Par), Hec), Num)));	6	7	0.259 (0.46, 0.82, 1.00)
	1	(Bes, (((Cyd, Tim), Mel), (((Ele, Par), Hec), Num)));	5	7	0.259 (0.65, 0.95, 1.00)
	1	(Bes, ((((Cyd, Tim), Mel), ((Ele, Par), Hec)), Num));	1	4	0.148 (0.63, 0.89, 1.00)
	1	(Bes, (((Cyd, (Mel, Tim)), ((Ele, Par), Hec)), Num));	3	3	0.111 (0.56, 0.96, 0.99)
	1	(Bes, ((Cyd, (Mel, Tim)), (((Ele, Par), Hec), Num)));	7	3	0.111 (0.57, 0.59, 0.77)
	1	(Bes, ((((Cyd, Mel), Tim), ((Ele, Par), Hec)), Num));	2	2	0.074 (0.85, 0.91, 0.97)
	1	((Bes, Num), (((Cyd, Tim), Mel), ((Ele, Par), Hec)));	4	1	0.037 (0.29, 0.29, 0.29)
	2a	(Bes, ((((Cyd, Tim), Mel), ((Ele, Par), Hec)), Num));	1	4	0.667 (0.24, 0.83, 0.98)
	2a	((Bes, Num), ((Cyd, (Mel, Tim)), ((Ele, Par), Hec)));	8	1	0.167 (0.56, 0.56, 0.56)
	2a	(Bes, ((((Cyd, Mel), Tim), ((Ele, Par), Hec)), Num));	2	1	0.167 (0.86, 0.86, 0.86)
	2b	(Bes, ((((Cyd, Mel), Tim), ((Ele, Par), Hec)), Num));	2	1	0.333 (0.55, 0.55, 0.55)
	2b	(Bes, (((Cyd, (Mel, Tim)), ((Ele, Par), Hec)), Num));	3	1	0.333 (0.99, 0.99, 0.99)
	2b	(Bes, (((Cyd, Tim), Mel), (((Ele, Par), Hec), Num)));	5	1	0.333 (0.92, 0.92, 0.92)
	2c	(Bes, (((Cyd, (Mel, Tim)), ((Ele, Par), Hec)), Num));	3	3	0.750 (0.75, 0.99, 1.00)
	2c	(Bes, ((((Cyd, Tim), Mel), ((Ele, Par), Hec)), Num));	1	1	0.250 (1.00, 1.00, 1.00)
	3	(Bes, (((Cyd, Mel), Tim), (((Ele, Par), Hec), Num)));	6	7	0.438 (0.34, 0.62, 0.96)
	3	(Bes, ((((Cyd, Mel), Tim), ((Ele, Par), Hec)), Num));	2	3	0.188 (0.76, 0.89, 1.00)
	3	(Bes, (((Cyd, (Mel, Tim)), ((Ele, Par), Hec)), Num));	3	2	0.125 (0.36, 0.68, 1.00)
	3	(Bes, (((Cyd, Tim), Mel), (((Ele, Par), Hec), Num)));	5	2	0.125 (0.50, 0.59, 0.68)
	3	(Bes, ((((Cyd, Tim), Mel), ((Ele, Par), Hec)), Num));	1	1	0.062 (0.88, 0.88, 0.88)
	3	(Bes, ((Cyd, (Mel, Tim)), (((Ele, Par), Hec), Num)));	7	1	0.062 (0.49, 0.49, 0.49)
	4	(Bes, ((((Cyd, Mel), Tim), ((Ele, Par), Hec)), Num));	2	9	0.643 (0.60, 0.91, 1.00)
	4	(Bes, (((Cyd, Tim), Mel), (((Ele, Par), Hec), Num)));	5	2	0.143 (0.95, 0.96, 0.98)
	4	(Bes, ((Cyd, (Mel, Tim)), (((Ele, Par), Hec), Num)));	7	2	0.143 (0.47, 0.59, 0.70)
	4	(Bes, (((Cyd, (Mel, Tim)), ((Ele, Par), Hec)), Num));	3	1	0.071 (0.71, 0.71, 0.71)
	5	(Bes, ((((Cyd, Mel), Tim), ((Ele, Par), Hec)), Num));	2	10	0.667 (0.70, 0.98, 1.00)
	5	(Bes, ((Cyd, (Mel, Tim)), (((Ele, Par), Hec), Num)));	7	2	0.133 (0.65, 0.78, 0.90)
	5	(Bes, ((((Cyd, Tim), Mel), ((Ele, Par), Hec)), Num));	1	1	0.067 (0.96, 0.96, 0.96)
	5	(Bes, (((Cyd, (Mel, Tim)), Num), ((Ele, Par), Hec)));	26	1	0.067 (0.36, 0.36, 0.36)
	5	(Bes, (((Cyd, Mel), Tim), (((Ele, Par), Hec), Num)));	6	1	0.067 (0.82, 0.82, 0.82)
	6	(Bes, ((((Cyd, Tim), Mel), ((Ele, Par), Hec)), Num));	1	8	0.381 (0.29, 0.75, 1.00)
	6	(Bes, (((Cyd, (Mel, Tim)), ((Ele, Par), Hec)), Num));	3	3	0.143 (0.95, 0.99, 1.00)
	6	(Bes, (((Cyd, Mel), Tim), (((Ele, Par), Hec), Num)));	6	3	0.143 (0.73, 0.74, 0.97)
	6	((Bes, Num), (((Cyd, Tim), Mel), ((Ele, Par), Hec)));	4	2	0.095 (1.00, 1.00, 1.00)
	6	(Bes, (((Cyd, Tim), Mel), (((Ele, Par), Hec), Num)));	5	2	0.095 (0.55, 0.75, 0.95)
	6	(Bes, ((Cyd, (Mel, Tim)), (((Ele, Par), Hec), Num)));	7	2	0.095 (0.99, 0.99, 1.00)
	6	(Bes, ((((Cyd, Mel), Tim), ((Ele, Par), Hec)), Num));	2	1	0.048 (0.40, 0.40, 0.40)
	7	(Bes, ((((Cyd, Mel), Tim), ((Ele, Par), Hec)), Num));	2	7	0.318 (0.38, 0.75, 0.97)
	7	(Bes, ((((Cyd, Tim), Mel), ((Ele, Par), Hec)), Num));	1	7	0.318 (0.56, 0.91, 1.00)
	7	(Bes, (((Cyd, (Mel, Tim)), ((Ele, Par), Hec)), Num));	3	3	0.136 (0.49, 0.71, 0.97)
	7	(Bes, (((Cyd, Tim), Mel), (((Ele, Par), Hec), Num)));	5	3	0.136 (0.63, 0.75, 0.98)
	7	(Bes, (((Cyd, Mel), Tim), (((Ele, Par), Hec), Num)));	6	1	0.045 (1.00, 1.00, 1.00)
	7	(Bes, ((Cyd, (Mel, Tim)), (((Ele, Par), Hec), Num)));	7	1	0.045 (0.62, 0.62, 0.62)
	8	(Bes, ((((Cyd, Tim), Mel), ((Ele, Par), Hec)), Num));	1	5	0.357 (0.42, 0.99, 1.00)
	8	(Bes, ((((Cyd, Mel), Tim), ((Ele, Par), Hec)), Num));	2	4	0.286 (0.61, 0.95, 1.00)
	8	(Bes, (((Cyd, (Mel, Tim)), ((Ele, Par), Hec)), Num));	3	4	0.286 (0.68, 0.89, 1.00)
	8	(Bes, (((Cyd, Mel), Tim), (((Ele, Par), Hec), Num)));	6	1	0.071 (0.70, 0.70, 0.70)
	9	(Bes, ((((Cyd, Mel), Tim), ((Ele, Par), Hec)), Num));	2	5	0.385 (0.53, 0.65, 1.00)
	9	(Bes, ((((Cyd, Tim), Mel), ((Ele, Par), Hec)), Num));	1	3	0.231 (0.71, 1.00, 1.00)
	9	(Bes, (((Cyd, (Mel, Tim)), ((Ele, Par), Hec)), Num));	3	3	0.231 (0.73, 0.90, 0.99)
	9	(Bes, (((Cyd, Mel), Tim), (((Ele, Par), Hec), Num)));	6	1	0.077 (0.93, 0.93, 0.93)
	9	(Bes, (((Cyd, Tim), Mel), (((Ele, Par), Hec), Num)));	5	1	0.077 (0.95, 0.95, 0.95)
	10	(Bes, ((((Cyd, Tim), Mel), ((Ele, Par), Hec)), Num));	1	15	0.536 (0.51, 0.93, 1.00)
	10	(Bes, (((Cyd, (Mel, Tim)), ((Ele, Par), Hec)), Num));	3	4	0.143 (0.68, 0.71, 1.00)
	10	(Bes, (((Cyd, Tim), Mel), (((Ele, Par), Hec), Num)));	5	3	0.107 (0.68, 0.97, 0.98)
	10	(Bes, ((((Cyd, Mel), Tim), ((Ele, Par), Hec)), Num));	2	2	0.071 (0.80, 0.86, 0.93)
	10	(Bes, (((Cyd, Mel), Tim), (((Ele, Par), Hec), Num)));	6	2	0.071 (0.25, 0.56, 0.88)
	10	((Bes, (((Ele, Par), Hec), Num)), ((Cyd, Mel), Tim));	29	1	0.036 (0.48, 0.48, 0.48)
	10	(Bes, ((Cyd, (Mel, Tim)), (((Ele, Par), Hec), Num)));	7	1	0.036 (0.90, 0.90, 0.90)
	11	(Bes, ((((Cyd, Mel), Tim), ((Ele, Par), Hec)), Num));	2	4	0.222 (0.70, 0.98, 1.00)
	11	(Bes, ((((Cyd, Tim), Mel), ((Ele, Par), Hec)), Num));	1	4	0.222 (0.71, 1.00, 1.00)
	11	((Bes, Num), (((Cyd, Tim), Mel), ((Ele, Par), Hec)));	4	2	0.111 (0.83, 0.92, 1.00)
	11	(Bes, (((Cyd, Mel), Tim), (((Ele, Par), Hec), Num)));	6	2	0.111 (0.81, 0.85, 0.89)
	11	(Bes, (((Cyd, Tim), Mel), (((Ele, Par), Hec), Num)));	5	2	0.111 (0.88, 0.92, 0.96)
	11	(Bes, ((((Cyd, Tim), Mel), Num), ((Ele, Par), Hec)));	15	1	0.056 (0.44, 0.44, 0.44)
	11	(Bes, (((Cyd, (Mel, Tim)), ((Ele, Par), Hec)), Num));	3	1	0.056 (0.98, 0.98, 0.98)
	11	(Bes, ((Cyd, (Mel, Tim)), (((Ele, Par), Hec), Num)));	7	1	0.056 (0.59, 0.59, 0.59)
	11	(Bes, ((Cyd, (Mel, Tim)), ((Ele, Par), (Hec, Num))));	23	1	0.056 (0.70, 0.70, 0.70)
	12	(Bes, ((((Cyd, Tim), Mel), ((Ele, Par), Hec)), Num));	1	6	0.240 (0.49, 0.88, 1.00)
	12	(Bes, ((((Cyd, Mel), Tim), ((Ele, Par), Hec)), Num));	2	5	0.200 (0.74, 0.87, 1.00)
	12	(Bes, (((Cyd, (Mel, Tim)), ((Ele, Par), Hec)), Num));	3	5	0.200 (0.38, 0.92, 0.99)
	12	(Bes, (((Cyd, Mel), Tim), (((Ele, Par), Hec), Num)));	6	4	0.160 (0.58, 0.83, 0.89)
	12	((Bes, Num), (((Cyd, Tim), Mel), ((Ele, Par), Hec)));	4	2	0.080 (0.50, 0.75, 0.99)
	12	(Bes, (((Cyd, Tim), Mel), (((Ele, Par), Hec), Num)));	5	2	0.080 (0.91, 0.94, 0.96)
	12	((Bes, Num), (((Cyd, Mel), Tim), ((Ele, Par), Hec)));	9	1	0.040 (0.56, 0.56, 0.56)
	13	(Bes, ((((Cyd, Tim), Mel), ((Ele, Par), Hec)), Num));	1	12	0.444 (0.61, 0.99, 1.00)
	13	(Bes, ((((Cyd, Mel), Tim), ((Ele, Par), Hec)), Num));	2	5	0.185 (0.39, 0.78, 1.00)
	13	(Bes, (((Cyd, Tim), Mel), (((Ele, Par), Hec), Num)));	5	5	0.185 (0.50, 0.96, 1.00)
	13	(Bes, (((Cyd, (Mel, Tim)), ((Ele, Par), Hec)), Num));	3	3	0.111 (0.38, 0.49, 0.59)
	13	(Bes, (((Cyd, Mel), Tim), (((Ele, Par), Hec), Num)));	6	1	0.037 (0.92, 0.92, 0.92)
	13	(Bes, ((Cyd, (Mel, Tim)), (((Ele, Par), Hec), Num)));	7	1	0.037 (0.50, 0.50, 0.50)
	14	(Bes, ((((Cyd, Mel), Tim), ((Ele, Par), Hec)), Num));	2	6	0.462 (0.24, 0.72, 0.90)
	14	(Bes, (((Cyd, (Mel, Tim)), ((Ele, Par), Hec)), Num));	3	4	0.308 (0.94, 0.96, 1.00)
	14	(Bes, ((((Cyd, Tim), Mel), ((Ele, Par), Hec)), Num));	1	1	0.077 (0.51, 0.51, 0.51)
	14	(Bes, (((Cyd, Mel), Tim), ((Ele, Par), (Hec, Num))));	16	1	0.077 (1.00, 1.00, 1.00)
	14	(Bes, ((Cyd, (Mel, Tim)), (((Ele, Par), Hec), Num)));	7	1	0.077 (0.78, 0.78, 0.78)
	15a	(Bes, ((((Cyd, Tim), Mel), ((Ele, Par), Hec)), Num));	1	2	1.000 (1.00, 1.00, 1.00)
	15b	((Bes, ((((Cyd, Tim), Mel), Ele), Hec)), (Num, Par));	24	1	1.000 (0.94, 0.94, 0.94)
	15c	(Bes, ((((Cyd, Tim), Mel), ((Ele, Par), Hec)), Num));	1	4	0.333 (0.60, 0.98, 1.00)
	15c	(Bes, ((((Cyd, Mel), Tim), ((Ele, Par), Hec)), Num));	2	3	0.250 (0.77, 0.87, 0.89)
	15c	(Bes, (((Cyd, (Mel, Tim)), ((Ele, Par), Hec)), Num));	3	2	0.167 (0.59, 0.70, 0.82)
	15c	(Bes, (((Cyd, Mel), Tim), (((Ele, Par), Hec), Num)));	6	2	0.167 (0.58, 0.68, 0.77)
	15c	(Bes, (((Cyd, Tim), Mel), (((Ele, Par), Hec), Num)));	5	1	0.083 (0.73, 0.73, 0.73)
	16	(Bes, ((((Cyd, Mel), Tim), ((Ele, Par), Hec)), Num));	2	4	0.267 (0.90, 0.93, 1.00)
	16	(Bes, (((Cyd, (Mel, Tim)), ((Ele, Par), Hec)), Num));	3	4	0.267 (0.56, 0.91, 0.98)
	16	(Bes, ((((Cyd, Tim), Mel), ((Ele, Par), Hec)), Num));	1	3	0.200 (1.00, 1.00, 1.00)
	16	(Bes, ((Cyd, (Mel, Tim)), (((Ele, Par), Hec), Num)));	7	2	0.133 (0.47, 0.74, 1.00)
	16	(Bes, (((Cyd, Mel), Tim), (((Ele, Par), Hec), Num)));	6	1	0.067 (0.35, 0.35, 0.35)
	16	(Bes, (((Cyd, Tim), Mel), (((Ele, Par), Hec), Num)));	5	1	0.067 (1.00, 1.00, 1.00)
	17	(Bes, ((((Cyd, Tim), Mel), ((Ele, Par), Hec)), Num));	1	11	0.500 (0.52, 0.89, 1.00)
	17	(Bes, ((((Cyd, Mel), Tim), ((Ele, Par), Hec)), Num));	2	3	0.136 (0.68, 0.94, 0.97)
	17	(Bes, (((Cyd, Tim), Mel), (((Ele, Par), Hec), Num)));	5	3	0.136 (0.76, 0.98, 0.99)
	17	(Bes, (((Cyd, (Mel, Tim)), ((Ele, Par), Hec)), Num));	3	2	0.091 (0.97, 0.98, 0.99)
	17	(Bes, (((Cyd, Mel), Tim), (((Ele, Par), Hec), Num)));	6	2	0.091 (0.67, 0.71, 0.76)
	17	(Bes, (((Cyd, Mel), Tim), ((Ele, Par), (Hec, Num))));	16	1	0.045 (0.73, 0.73, 0.73)
	18	(Bes, ((((Cyd, Tim), Mel), ((Ele, Par), Hec)), Num));	1	11	0.423 (0.66, 0.87, 1.00)
	18	(Bes, (((Cyd, Tim), Mel), (((Ele, Par), Hec), Num)));	5	5	0.192 (0.41, 0.58, 0.91)
	18	(Bes, (((Cyd, Mel), Tim), (((Ele, Par), Hec), Num)));	6	4	0.154 (0.43, 0.68, 0.95)
	18	(Bes, (((Cyd, (Mel, Tim)), ((Ele, Par), Hec)), Num));	3	3	0.115 (0.78, 0.78, 0.97)
	18	(Bes, ((((Cyd, Mel), Tim), ((Ele, Par), Hec)), Num));	2	2	0.077 (0.54, 0.61, 0.68)
	18	(Bes, (((((Cyd, Tim), Mel), (Ele, Par)), Hec), Num));	28	1	0.038 (0.98, 0.98, 0.98)
	19	(Bes, ((((Cyd, Tim), Mel), ((Ele, Par), Hec)), Num));	1	14	0.560 (0.74, 0.98, 1.00)
	19	(Bes, (((Cyd, (Mel, Tim)), ((Ele, Par), Hec)), Num));	3	8	0.320 (0.80, 0.95, 1.00)
	19	((Bes, Num), (((Cyd, Tim), Mel), ((Ele, Par), Hec)));	4	1	0.040 (1.00, 1.00, 1.00)
	19	(Bes, ((((Cyd, Mel), Tim), ((Ele, Par), Hec)), Num));	2	1	0.040 (0.91, 0.91, 0.91)
	19	(Bes, (((Cyd, Tim), Mel), (((Ele, Par), Hec), Num)));	5	1	0.040 (0.50, 0.50, 0.50)
	20	(Bes, ((((Cyd, Tim), Mel), ((Ele, Par), Hec)), Num));	1	9	0.391 (0.53, 0.98, 1.00)
	20	(Bes, (((Cyd, Mel), Tim), (((Ele, Par), Hec), Num)));	6	5	0.217 (0.25, 0.97, 1.00)
	20	(Bes, (((Cyd, (Mel, Tim)), ((Ele, Par), Hec)), Num));	3	4	0.174 (0.45, 0.77, 1.00)
	20	(Bes, (((Cyd, Tim), Mel), (((Ele, Par), Hec), Num)));	5	2	0.087 (0.89, 0.94, 1.00)
	20	(Bes, ((Cyd, (Mel, Tim)), (((Ele, Par), Hec), Num)));	7	2	0.087 (0.83, 0.91, 1.00)
	20	((Bes, Num), (((Cyd, Tim), Mel), ((Ele, Par), Hec)));	4	1	0.043 (1.00, 1.00, 1.00)
	21	((Bes, Num), (((Cyd, Tim), Mel), ((Ele, Par), Hec)));	4	16	0.941 (1.00, 1.00, 1.00)
	21	(Bes, (((Cyd, Tim), Mel), (((Ele, Par), Hec), Num)));	5	1	0.059 (0.58, 0.58, 0.58)
coding	1	(Bes, ((((Cyd, Tim), Mel), ((Ele, Par), Hec)), Num));	1	11	0.440 (0.45, 0.90, 1.00)
	1	((Bes, Num), (((Cyd, Tim), Mel), ((Ele, Par), Hec)));	4	3	0.120 (0.43, 0.59, 0.71)
	1	(Bes, (((Cyd, Tim), Mel), (((Ele, Par), Hec), Num)));	5	3	0.120 (0.57, 0.88, 0.89)
	1	(Bes, ((((Cyd, Mel), Tim), ((Ele, Par), Hec)), Num));	2	2	0.080 (0.30, 0.52, 0.73)
	1	(Bes, (((Cyd, (Mel, Tim)), ((Ele, Par), Hec)), Num));	3	2	0.080 (0.59, 0.78, 0.98)
	1	(Bes, ((Cyd, (Mel, Tim)), (((Ele, Par), Hec), Num)));	7	2	0.080 (0.65, 0.70, 0.75)
	1	((Bes, (((Ele, Par), Hec), Num)), ((Cyd, Tim), Mel));	14	1	0.040 (0.67, 0.67, 0.67)
	1	(Bes, (((Cyd, Mel), Tim), (((Ele, Par), Hec), Num)));	6	1	0.040 (0.54, 0.54, 0.54)
	2a	((Bes, Num), (((Cyd, Tim), Mel), ((Ele, Par), Hec)));	4	3	0.429 (0.56, 0.90, 0.97)
	2a	(Bes, ((((Cyd, Tim), Mel), ((Ele, Par), Hec)), Num));	1	2	0.286 (0.68, 0.81, 0.94)
	2a	(Bes, (((Cyd, (Mel, Tim)), ((Ele, Par), Hec)), Num));	3	1	0.143 (0.97, 0.97, 0.97)
	2a	(Bes, (((Cyd, Tim), Mel), (((Ele, Par), Hec), Num)));	5	1	0.143 (0.50, 0.50, 0.50)
	2b	(Bes, ((((Cyd, Mel), Tim), ((Ele, Par), Hec)), Num));	2	2	0.500 (0.79, 0.87, 0.94)
	2b	(Bes, ((((Cyd, Tim), Mel), ((Ele, Par), Hec)), Num));	1	1	0.250 (0.40, 0.40, 0.40)
	2b	(Bes, (((Cyd, (Mel, Tim)), ((Ele, Par), Hec)), Num));	3	1	0.250 (0.42, 0.42, 0.42)
	2c	(Bes, (((Cyd, (Mel, Tim)), ((Ele, Par), Hec)), Num));	3	2	0.500 (0.75, 0.87, 0.98)
	2c	(Bes, ((((Cyd, Tim), Mel), ((Ele, Par), Hec)), Num));	1	1	0.250 (0.77, 0.77, 0.77)
	2c	(Bes, ((Cyd, (Mel, Tim)), (((Ele, Par), Num), Hec)));	21	1	0.250 (0.87, 0.87, 0.87)
	3	(Bes, (((Cyd, Mel), Tim), (((Ele, Par), Hec), Num)));	6	3	0.250 (0.55, 0.71, 0.73)
	3	(Bes, ((Cyd, (Mel, Tim)), (((Ele, Par), Hec), Num)));	7	3	0.250 (0.63, 0.69, 0.73)
	3	((Bes, Num), ((Cyd, (Mel, Tim)), ((Ele, Par), Hec)));	8	2	0.167 (0.60, 0.79, 0.97)
	3	(Bes, ((((Cyd, Mel), Tim), ((Ele, Par), Hec)), Num));	2	2	0.167 (0.38, 0.55, 0.73)
	3	(Bes, ((((Cyd, Tim), Mel), ((Ele, Par), Hec)), Num));	1	1	0.083 (0.82, 0.82, 0.82)
	3	(Bes, (((Cyd, (Mel, Tim)), ((Ele, Par), Hec)), Num));	3	1	0.083 (0.97, 0.97, 0.97)
	4	(Bes, (((Cyd, Mel), Tim), (((Ele, Par), Hec), Num)));	6	3	0.300 (0.44, 0.62, 0.99)
	4	(Bes, (((Cyd, (Mel, Tim)), ((Ele, Par), Hec)), Num));	3	2	0.200 (0.89, 0.94, 1.00)
	4	((Bes, (((Ele, Par), Hec), Num)), (Cyd, (Mel, Tim)));	18	1	0.100 (0.94, 0.94, 0.94)
	4	((Bes, Num), (((Cyd, Mel), Tim), ((Ele, Par), Hec)));	9	1	0.100 (0.91, 0.91, 0.91)
	4	(Bes, ((((Cyd, Mel), Tim), ((Ele, Par), Hec)), Num));	2	1	0.100 (0.98, 0.98, 0.98)
	4	(Bes, (((Cyd, Tim), Mel), (((Ele, Par), Hec), Num)));	5	1	0.100 (0.49, 0.49, 0.49)
	4	(Bes, ((Cyd, (Mel, Tim)), (((Ele, Par), Hec), Num)));	7	1	0.100 (0.53, 0.53, 0.53)
	5	(Bes, ((((Cyd, Mel), Tim), ((Ele, Par), Hec)), Num));	2	3	0.250 (0.46, 0.55, 0.71)
	5	((Bes, Num), (((Cyd, Mel), Tim), ((Ele, Par), Hec)));	9	2	0.167 (0.90, 0.92, 0.95)
	5	(Bes, ((((Cyd, Mel), Tim), Num), ((Ele, Par), Hec)));	11	2	0.167 (0.44, 0.64, 0.83)
	5	(Bes, (((Cyd, (Mel, Tim)), ((Ele, Par), Hec)), Num));	3	2	0.167 (0.53, 0.74, 0.94)
	5	(Bes, (((Cyd, Mel), Tim), (((Ele, Par), Hec), Num)));	6	2	0.167 (0.57, 0.71, 0.85)
	5	(Bes, (((Cyd, Tim), Mel), (((Ele, Par), Hec), Num)));	5	1	0.083 (0.62, 0.62, 0.62)
	6	(Bes, (((Cyd, (Mel, Tim)), ((Ele, Par), Hec)), Num));	3	5	0.250 (0.52, 0.86, 1.00)
	6	(Bes, (((Cyd, Tim), Mel), (((Ele, Par), Hec), Num)));	5	4	0.200 (0.95, 0.97, 1.00)
	6	((Bes, Num), (((Cyd, Tim), Mel), ((Ele, Par), Hec)));	4	3	0.150 (0.95, 1.00, 1.00)
	6	(Bes, ((((Cyd, Tim), Mel), ((Ele, Par), Hec)), Num));	1	3	0.150 (0.90, 0.93, 0.99)
	6	((Bes, Num), ((Cyd, (Mel, Tim)), ((Ele, Par), Hec)));	8	2	0.100 (0.71, 0.79, 0.87)
	6	(Bes, ((((Cyd, Mel), Tim), ((Ele, Par), Hec)), Num));	2	2	0.100 (0.97, 0.98, 0.99)
	6	(Bes, ((Cyd, (Mel, Tim)), (((Ele, Par), Hec), Num)));	7	1	0.050 (0.84, 0.84, 0.84)
	7	(Bes, ((((Cyd, Tim), Mel), ((Ele, Par), Hec)), Num));	1	5	0.263 (0.85, 0.94, 1.00)
	7	(Bes, (((Cyd, Tim), Mel), (((Ele, Par), Hec), Num)));	5	4	0.210 (0.53, 0.68, 0.76)
	7	(Bes, ((Cyd, (Mel, Tim)), (((Ele, Par), Hec), Num)));	7	3	0.158 (0.34, 1.00, 1.00)
	7	(Bes, ((((Cyd, Mel), Tim), ((Ele, Par), Hec)), Num));	2	2	0.105 (0.42, 0.67, 0.92)
	7	(Bes, (((Cyd, (Mel, Tim)), ((Ele, Par), Hec)), Num));	3	2	0.105 (0.40, 0.51, 0.62)
	7	((Bes, Num), (((Cyd, Tim), Mel), ((Ele, Par), Hec)));	4	1	0.053 (1.00, 1.00, 1.00)
	7	(Bes, ((((Cyd, Tim), Mel), Num), ((Ele, Par), Hec)));	15	1	0.053 (0.94, 0.94, 0.94)
	7	(Bes, (((Cyd, Mel), Tim), (((Ele, Par), Hec), Num)));	6	1	0.053 (0.39, 0.39, 0.39)
	8	(Bes, (((Cyd, (Mel, Tim)), ((Ele, Par), Hec)), Num));	3	6	0.400 (0.47, 0.98, 1.00)
	8	((Bes, Num), (((Cyd, Tim), Mel), ((Ele, Par), Hec)));	4	4	0.267 (0.50, 0.97, 1.00)
	8	(Bes, ((((Cyd, Mel), Tim), ((Ele, Par), Hec)), Num));	2	2	0.133 (0.53, 0.76, 0.98)
	8	(Bes, ((((Cyd, Tim), Mel), ((Ele, Par), Hec)), Num));	1	2	0.133 (0.69, 0.79, 0.88)
	8	(Bes, (((Cyd, Tim), Mel), (((Ele, Par), Hec), Num)));	5	1	0.067 (0.70, 0.70, 0.70)
	9	(Bes, ((((Cyd, Tim), Mel), ((Ele, Par), Hec)), Num));	1	3	0.300 (0.41, 0.71, 0.98)
	9	(Bes, (((Cyd, (Mel, Tim)), ((Ele, Par), Hec)), Num));	3	3	0.300 (0.72, 0.94, 1.00)
	9	(Bes, ((Cyd, (Mel, Tim)), (((Ele, Par), Hec), Num)));	7	3	0.300 (0.54, 0.61, 0.91)
	9	(Bes, (((Cyd, Mel), Tim), (((Ele, Par), Hec), Num)));	6	1	0.100 (0.66, 0.66, 0.66)
	10	(Bes, ((((Cyd, Tim), Mel), ((Ele, Par), Hec)), Num));	1	12	0.462 (0.73, 0.97, 1.00)
	10	(Bes, (((Cyd, Tim), Mel), (((Ele, Par), Hec), Num)));	5	5	0.192 (0.55, 0.79, 0.99)
	10	((Bes, Num), (((Cyd, Tim), Mel), ((Ele, Par), Hec)));	4	3	0.115 (0.76, 0.99, 1.00)
	10	(Bes, (((Cyd, (Mel, Tim)), ((Ele, Par), Hec)), Num));	3	3	0.115 (0.31, 0.42, 0.94)
	10	(Bes, ((((Cyd, (Mel, Tim)), Hec), (Ele, Par)), Num));	25	1	0.038 (0.50, 0.50, 0.50)
	10	(Bes, ((((Cyd, Mel), Tim), ((Ele, Par), Hec)), Num));	2	1	0.038 (0.97, 0.97, 0.97)
	10	(Bes, ((Cyd, (Mel, Tim)), (((Ele, Par), Hec), Num)));	7	1	0.038 (0.89, 0.89, 0.89)
	11	(Bes, ((((Cyd, Tim), Mel), ((Ele, Par), Hec)), Num));	1	7	0.333 (0.38, 0.54, 1.00)
	11	((Bes, Num), (((Cyd, Tim), Mel), ((Ele, Par), Hec)));	4	4	0.191 (1.00, 1.00, 1.00)
	11	(Bes, ((((Cyd, Mel), Tim), ((Ele, Par), Hec)), Num));	2	2	0.095 (0.28, 0.62, 0.95)
	11	(((Bes, ((Ele, Par), Hec)), ((Cyd, Tim), Mel)), Num);	17	1	0.048 (1.00, 1.00, 1.00)
	11	((Bes, Num), ((Cyd, (Mel, Tim)), ((Ele, Par), Hec)));	8	1	0.048 (0.47, 0.47, 0.47)
	11	((Bes, Num), ((Cyd, Tim), (((Ele, Par), Hec), Mel)));	22	1	0.048 (0.71, 0.71, 0.71)
	11	(Bes, (((((Cyd, Mel), Tim), Hec), (Ele, Par)), Num));	27	1	0.048 (0.29, 0.29, 0.29)
	11	(Bes, ((((Cyd, Mel), Tim), Num), ((Ele, Par), Hec)));	11	1	0.048 (0.52, 0.52, 0.52)
	11	(Bes, (((Cyd, Mel), Tim), (((Ele, Par), Hec), Num)));	6	1	0.048 (0.86, 0.86, 0.86)
	11	(Bes, (((Cyd, Mel), Tim), (((Ele, Par), Num), Hec)));	12	1	0.048 (0.19, 0.19, 0.19)
	11	(Bes, (((Cyd, Tim), Mel), (((Ele, Par), Num), Hec)));	10	1	0.048 (0.66, 0.66, 0.66)
	12	(Bes, ((((Cyd, Tim), Mel), ((Ele, Par), Hec)), Num));	1	13	0.481 (0.53, 0.96, 1.00)
	12	((Bes, Num), (((Cyd, Mel), Tim), ((Ele, Par), Hec)));	9	2	0.074 (0.98, 0.99, 1.00)
	12	((Bes, Num), ((Cyd, (Mel, Tim)), ((Ele, Par), Hec)));	8	2	0.074 (0.98, 0.98, 0.98)
	12	(Bes, (((Cyd, (Mel, Tim)), ((Ele, Par), Hec)), Num));	3	2	0.074 (0.81, 0.91, 1.00)
	12	(Bes, (((Cyd, Mel), Tim), (((Ele, Par), Hec), Num)));	6	2	0.074 (0.81, 0.83, 0.85)
	12	((Bes, Num), (((Cyd, Tim), Mel), ((Ele, Par), Hec)));	4	1	0.037 (1.00, 1.00, 1.00)
	12	(Bes, ((((Cyd, Mel), Tim), ((Ele, Par), Hec)), Num));	2	1	0.037 (0.71, 0.71, 0.71)
	12	(Bes, ((((Cyd, Tim), Mel), Num), ((Ele, Par), Hec)));	15	1	0.037 (0.52, 0.52, 0.52)
	12	(Bes, (((Cyd, Tim), Mel), (((Ele, Par), Num), Hec)));	10	1	0.037 (0.96, 0.96, 0.96)
	12	(Bes, ((Cyd, (Mel, Tim)), (((Ele, Par), Hec), Num)));	7	1	0.037 (0.69, 0.69, 0.69)
	12	(Bes, ((Cyd, (Mel, Tim)), ((Ele, Par), (Hec, Num))));	23	1	0.037 (0.68, 0.68, 0.68)
	13	(Bes, ((((Cyd, Tim), Mel), ((Ele, Par), Hec)), Num));	1	7	0.333 (0.53, 0.99, 1.00)
	13	(Bes, (((Cyd, Tim), Mel), (((Ele, Par), Hec), Num)));	5	5	0.238 (0.62, 0.79, 0.98)
	13	((Bes, Num), (((Cyd, Tim), Mel), ((Ele, Par), Hec)));	4	2	0.095 (0.94, 0.97, 1.00)
	13	(Bes, ((((Cyd, Mel), Tim), ((Ele, Par), Hec)), Num));	2	2	0.095 (0.69, 0.83, 0.98)
	13	(Bes, (((Cyd, Mel), Tim), (((Ele, Par), Hec), Num)));	6	2	0.095 (0.29, 0.49, 0.68)
	13	((Bes, Num), ((Cyd, (Mel, Tim)), ((Ele, Par), Hec)));	8	1	0.048 (0.76, 0.76, 0.76)
	13	(Bes, (((Cyd, (Mel, Tim)), ((Ele, Par), Hec)), Num));	3	1	0.048 (0.76, 0.76, 0.76)
	13	(Bes, ((Cyd, (Mel, Tim)), (((Ele, Par), Hec), Num)));	7	1	0.048 (0.84, 0.84, 0.84)
	14	(Bes, ((((Cyd, Mel), Tim), ((Ele, Par), Hec)), Num));	2	5	0.385 (0.67, 0.91, 1.00)
	14	(Bes, ((Cyd, (Mel, Tim)), (((Ele, Par), Hec), Num)));	7	3	0.231 (0.56, 0.59, 0.96)
	14	(Bes, (((Cyd, (Mel, Tim)), ((Ele, Par), Hec)), Num));	3	2	0.154 (0.61, 0.66, 0.71)
	14	(Bes, (((Cyd, Mel), Tim), (((Ele, Par), Num), Hec)));	12	2	0.154 (0.40, 0.70, 1.00)
	14	(Bes, ((((Cyd, Tim), Mel), ((Ele, Par), Hec)), Num));	1	1	0.077 (0.90, 0.90, 0.90)
	15a	(Bes, ((((Cyd, Tim), Mel), ((Ele, Par), Hec)), Num));	1	2	0.667 (1.00, 1.00, 1.00)
	15a	((Bes, Num), (((Cyd, Tim), Mel), ((Ele, Par), Hec)));	4	1	0.333 (1.00, 1.00, 1.00)
	15b	((Bes, ((((Cyd, Tim), Mel), Ele), Hec)), (Num, Par));	24	1	1.000 (0.52, 0.52, 0.52)
	15c	(Bes, (((Cyd, (Mel, Tim)), ((Ele, Par), Hec)), Num));	3	3	0.273 (0.83, 0.85, 0.94)
	15c	(Bes, ((((Cyd, Tim), Mel), ((Ele, Par), Hec)), Num));	1	2	0.182 (0.58, 0.74, 0.89)
	15c	(Bes, ((Cyd, (Mel, Tim)), (((Ele, Par), Hec), Num)));	7	2	0.182 (0.34, 0.59, 0.83)
	15c	((Bes, Num), (((Cyd, Tim), Mel), ((Ele, Par), Hec)));	4	1	0.091 (0.89, 0.89, 0.89)
	15c	((Bes, Num), ((Cyd, (Mel, Tim)), ((Ele, Par), Hec)));	8	1	0.091 (0.46, 0.46, 0.46)
	15c	(Bes, (((Cyd, Mel), Tim), (((Ele, Par), Hec), Num)));	6	1	0.091 (0.99, 0.99, 0.99)
	15c	(Bes, (((Cyd, Tim), Mel), (((Ele, Par), Hec), Num)));	5	1	0.091 (1.00, 1.00, 1.00)
	16	(Bes, ((((Cyd, Mel), Tim), ((Ele, Par), Hec)), Num));	2	3	0.273 (0.68, 0.73, 0.96)
	16	(Bes, (((Cyd, (Mel, Tim)), ((Ele, Par), Hec)), Num));	3	3	0.273 (0.75, 0.78, 1.00)
	16	(Bes, ((((Cyd, Tim), Mel), ((Ele, Par), Hec)), Num));	1	2	0.182 (0.46, 0.73, 1.00)
	16	(Bes, (((Cyd, Tim), (((Ele, Par), Hec), Mel)), Num));	19	1	0.091 (0.90, 0.90, 0.90)
	16	(Bes, (((Cyd, Tim), Mel), (((Ele, Par), Hec), Num)));	5	1	0.091 (0.84, 0.84, 0.84)
	16	(Bes, ((Cyd, (Mel, Tim)), (((Ele, Par), Hec), Num)));	7	1	0.091 (0.77, 0.77, 0.77)
	17	(Bes, ((((Cyd, Tim), Mel), ((Ele, Par), Hec)), Num));	1	11	0.500 (0.47, 0.87, 1.00)
	17	(Bes, (((Cyd, Tim), Mel), (((Ele, Par), Hec), Num)));	5	5	0.227 (0.61, 0.74, 0.88)
	17	((Bes, Num), (((Cyd, Tim), Mel), ((Ele, Par), Hec)));	4	2	0.091 (0.51, 0.66, 0.80)
	17	(Bes, ((((Cyd, Mel), Tim), ((Ele, Par), Hec)), Num));	2	2	0.091 (0.74, 0.83, 0.92)
	17	(((Bes, Num), ((Ele, Par), Hec)), ((Cyd, Tim), Mel));	13	1	0.045 (1.00, 1.00, 1.00)
	17	(Bes, (((Cyd, (Mel, Tim)), ((Ele, Par), Hec)), Num));	3	1	0.045 (0.72, 0.72, 0.72)
	18	(Bes, ((((Cyd, Tim), Mel), ((Ele, Par), Hec)), Num));	1	5	0.278 (0.78, 0.83, 1.00)
	18	(Bes, (((Cyd, (Mel, Tim)), ((Ele, Par), Hec)), Num));	3	5	0.278 (0.33, 0.51, 0.92)
	18	(Bes, (((Cyd, Tim), Mel), (((Ele, Par), Hec), Num)));	5	3	0.167 (0.59, 0.68, 1.00)
	18	(Bes, (((Cyd, Mel), Tim), (((Ele, Par), Hec), Num)));	6	2	0.111 (0.59, 0.79, 1.00)
	18	((Bes, (((Ele, Par), Hec), Num)), ((Cyd, Tim), Mel));	14	1	0.056 (0.97, 0.97, 0.97)
	18	(Bes, (((Cyd, (Mel, Tim)), Num), ((Ele, Par), Hec)));	26	1	0.056 (0.41, 0.41, 0.41)
	18	(Bes, (((Cyd, Tim), Mel), (((Ele, Par), Num), Hec)));	10	1	0.056 (0.51, 0.51, 0.51)
	19	(Bes, ((((Cyd, Tim), Mel), ((Ele, Par), Hec)), Num));	1	12	0.522 (0.55, 0.98, 1.00)
	19	((Bes, Num), (((Cyd, Tim), Mel), ((Ele, Par), Hec)));	4	3	0.130 (0.78, 0.99, 0.99)
	19	(Bes, ((((Cyd, Mel), Tim), ((Ele, Par), Hec)), Num));	2	2	0.087 (0.40, 0.65, 0.89)
	19	(Bes, (((Cyd, (Mel, Tim)), ((Ele, Par), Hec)), Num));	3	2	0.087 (0.71, 0.80, 0.90)
	19	(Bes, (((Cyd, Tim), Mel), (((Ele, Par), Hec), Num)));	5	2	0.087 (0.81, 0.84, 0.88)
	19	(Bes, (((Cyd, Tim), (((Ele, Par), Mel), Hec)), Num));	20	1	0.043 (0.87, 0.87, 0.87)
	19	(Bes, ((Cyd, (Mel, Tim)), (((Ele, Par), Hec), Num)));	7	1	0.043 (0.51, 0.51, 0.51)
	20	(Bes, ((((Cyd, Tim), Mel), ((Ele, Par), Hec)), Num));	1	8	0.333 (0.48, 0.76, 1.00)
	20	((Bes, Num), (((Cyd, Tim), Mel), ((Ele, Par), Hec)));	4	5	0.208 (0.46, 0.98, 1.00)
	20	(Bes, (((Cyd, Tim), Mel), (((Ele, Par), Hec), Num)));	5	5	0.208 (0.64, 0.68, 0.96)
	20	(Bes, (((Cyd, (Mel, Tim)), ((Ele, Par), Hec)), Num));	3	4	0.167 (0.67, 0.93, 1.00)
	20	(Bes, (((Cyd, Mel), Tim), (((Ele, Par), Hec), Num)));	6	1	0.042 (0.63, 0.63, 0.63)
	20	(Bes, ((Cyd, (Mel, Tim)), (((Ele, Par), Hec), Num)));	7	1	0.042 (0.63, 0.63, 0.63)
	21	((Bes, Num), (((Cyd, Tim), Mel), ((Ele, Par), Hec)));	4	14	0.875 (0.91, 1.00, 1.00)
	21	(((Bes, Num), ((Ele, Par), Hec)), ((Cyd, Tim), Mel));	13	1	0.062 (0.79, 0.79, 0.79)
	21	(Bes, ((((Cyd, Tim), Mel), ((Ele, Par), Hec)), Num));	1	1	0.062 (0.29, 0.29, 0.29)

### Sheet: S15-hmelv25-all-3s-Aoe
Table S15. MLEs of parameters under the IM model obtained from 3s for each of the 55 pairs of species in the 'hmelv25-all' dataset using H. aoede as an outgroup. We used the LRT statistic to test if the model with gene flow (M2) was preferred to the model without gene flow (M0), using the p-value threshold of 1%. See Figure S11A for plots of these estimates. The ‘auto’ setting used all autosomal loci excluding the inversion regions. See Table S12 for the number of loci.
triplet	region	chr	best-fit model	tau1	tau0	theta4	theta5	theta1	theta2	M12	M21	LRT	w12	w21	w12 x tau1	w21 x tau1
BesBurAoe	Coding	1	M0	0.016267	0.020154	0.015596	0.012687	0.00129	0.003996	0	0	2.2362	0	0	0	0
BesBurAoe	Coding	2a	M0	0.00888	0.02353	0.018054	0.080664	0.00279	0.005017	0	0	4.292	0	0	0	0
BesBurAoe	Coding	2b	M0	0.014459	0.020233	0.022247	0.03028	0.001789	0.005626	0	0	0.1665	0	0	0	0
BesBurAoe	Coding	2c	M0	0.022537	0.026082	0.013934	0.006852	0.003023	0.006071	0	0	0.3066	0	0	0	0
BesBurAoe	Coding	3	M0	0.010414	0.020969	0.016619	0.073668	0.002215	0.006709	0	0	1.2034	0	0	0	0
BesBurAoe	Coding	4	M2	0.014693	0.021324	0.017415	0.039193	0.00214	0.007003	5e-06	0.000824	9.2497	0.00285592	1.54019	4.1962e-05	0.02263
BesBurAoe	Coding	5	M0	0.021009	0.024493	0.012058	0.006857	0.00168	0.006636	0	0	8.6383	0	0	0	0
BesBurAoe	Coding	6	M0	0.015467	0.021888	0.017355	0.052201	0.001987	0.006541	0	0	5.5853	0	0	0	0
BesBurAoe	Coding	7	M2	0.017237	0.021358	0.016807	0.013217	0.00141	0.005735	5e-06	0.000245	13.0569	0.00348736	0.695035	6.01116e-05	0.0119803
BesBurAoe	Coding	8	M0	0.015008	0.021466	0.017014	0.046161	0.002007	0.006228	0	0	0	0	0	0	0
BesBurAoe	Coding	9	M0	0.019786	0.023628	0.014079	0.010711	0.002134	0.006655	0	0	0.0332	0	0	0	0
BesBurAoe	Coding	10	M2	0.020575	0.020596	0.015472	7e-05	0.00188	0.004848	0.000981	0.001147	26.6206	0.809406	2.44043	0.0166535	0.0502118
BesBurAoe	Coding	11	M2	0.017599	0.020485	0.016531	0.01269	0.001685	0.004966	0.001357	0.000661	17.3292	1.09303	1.56914	0.0192363	0.0276153
BesBurAoe	Coding	12	M2	0.017497	0.020844	0.015467	0.016824	0.001401	0.004806	5e-06	0.001213	46.3858	0.00416146	3.46324	7.28132e-05	0.0605963
BesBurAoe	Coding	13	M2	0.019119	0.019783	0.017166	0.003339	0.001912	0.005694	0.000901	0.001071	30.9569	0.632947	2.24059	0.0121013	0.0428378
BesBurAoe	Coding	14	M0	0.014986	0.022788	0.016979	0.049484	0.002259	0.006252	0	0	3.7919	0	0	0	0
BesBurAoe	Coding	15a	M0	0.018538	0.024223	0.017187	0.018735	0.001157	0.006824	0	0	0	0	0	0	0
BesBurAoe	Coding	15b	M0	0.022953	0.022976	0.015168	0.00032	0.002317	0.001517	0	0	0	0	0	0	0
BesBurAoe	Coding	15c	M0	0.013836	0.022451	0.016266	0.047809	0.002895	0.00535	0	0	6.8086	0	0	0	0
BesBurAoe	Coding	16	M0	0.015407	0.022847	0.016961	0.041868	0.00191	0.006483	0	0	6.7415	0	0	0	0
BesBurAoe	Coding	17	M2	0.019034	0.020378	0.016102	0.005066	0.001407	0.003997	0.001519	5e-06	13.998	1.52014	0.0142146	0.0289343	0.000270561
BesBurAoe	Coding	18	M2	0.015092	0.020784	0.015178	0.019834	0.001514	0.00471	0.000621	0.000264	19.244	0.527389	0.69749	0.00795935	0.0105265
BesBurAoe	Coding	19	M2	0.019946	0.019966	0.017183	7.5e-05	0.001178	0.005031	0.001178	0.000483	28.7511	0.936593	1.64007	0.0186813	0.0327128
BesBurAoe	Coding	20	M2	0.019129	0.021492	0.015037	0.005552	0.001459	0.004627	0.000487	0.000662	45.7565	0.421007	1.81494	0.00805345	0.034718
BesBurAoe	Coding	21	M2	0.017301	0.022727	0.017683	0.016437	7.5e-05	0.003252	0.001654	1.7e-05	68.6673	2.03444	0.906667	0.0351979	0.0156862
BesBurAoe	Coding	auto	M2	0.017748	0.021088	0.01629	0.013981	0.001691	0.005185	0.001179	0.000465	260.807	0.909547	1.09994	0.0161426	0.0195218
BesBurAoe	Noncoding	1	M0	0.013142	0.018147	0.014178	0.018819	0.00291	0.007361	0	0	3.6832	0	0	0	0
BesBurAoe	Noncoding	2a	M0	0.011898	0.01191	0.022108	0.000213	0.002279	0.00506	0	0	0	0	0	0	0
BesBurAoe	Noncoding	2b	M0	0.022445	0.0234	0.006948	0.000223	0.000383	0.005615	0	0	6.0326	0	0	0	0
BesBurAoe	Noncoding	2c	M0	0.017988	0.022855	0.013481	0.026659	0.002899	0.00582	0	0	0.264	0	0	0	0
BesBurAoe	Noncoding	3	M0	0.011956	0.018382	0.015836	0.044745	0.003202	0.008696	0	0	0	0	0	0	0
BesBurAoe	Noncoding	4	M0	0.011092	0.0178	0.018625	0.049579	0.004154	0.010254	0	0	0.0069	0	0	0	0
BesBurAoe	Noncoding	5	M0	0.014334	0.019714	0.013195	0.024575	0.002211	0.00884	0	0	3.5544	0	0	0	0
BesBurAoe	Noncoding	6	M0	0.012416	0.018791	0.01444	0.027932	0.002625	0.007143	0	0	0	0	0	0	0
BesBurAoe	Noncoding	7	M0	0.011428	0.017905	0.013748	0.042561	0.002773	0.006977	0	0	0.7067	0	0	0	0
BesBurAoe	Noncoding	8	M0	0.011023	0.01774	0.014658	0.054496	0.002921	0.007765	0	0	0	0	0	0	0
BesBurAoe	Noncoding	9	M0	0.018033	0.020768	0.011385	0.006005	0.002358	0.00714	0	0	0	0	0	0	0
BesBurAoe	Noncoding	10	M0	0.013033	0.019737	0.013227	0.030797	0.003188	0.007444	0	0	0	0	0	0	0
BesBurAoe	Noncoding	11	M0	0.012855	0.020662	0.013649	0.050149	0.002714	0.007312	0	0	0.177	0	0	0	0
BesBurAoe	Noncoding	12	M0	0.013623	0.018783	0.013836	0.02156	0.002632	0.006345	0	0	3.4069	0	0	0	0
BesBurAoe	Noncoding	13	M2	0.016926	0.018989	0.014906	0.008217	0.003388	0.007461	5e-06	0.002929	11.7326	0.00268061	3.45809	4.53719e-05	0.0585316
BesBurAoe	Noncoding	14	M0	0.013445	0.019563	0.013951	0.037078	0.003231	0.007767	0	0	1.2488	0	0	0	0
BesBurAoe	Noncoding	15a	M0	0.01931	0.019329	0.017283	0.000113	5e-06	0.006549	0	0	0	0	0	0	0
BesBurAoe	Noncoding	15b	M0	0.023648	0.024363	0.009999	5e-06	0.001474	0.001403	0	0	0	0	0	0	0
BesBurAoe	Noncoding	15c	M0	0.006957	0.01832	0.017282	0.301659	0.003058	0.008382	0	0	0	0	0	0	0
BesBurAoe	Noncoding	16	M0	0.012256	0.018893	0.016262	0.034125	0.002439	0.010816	0	0	0.6168	0	0	0	0
BesBurAoe	Noncoding	17	M0	0.011787	0.01852	0.014285	0.030243	0.002733	0.006618	0	0	1.4087	0	0	0	0
BesBurAoe	Noncoding	18	M0	0.011884	0.017604	0.013678	0.02072	0.003317	0.006944	0	0	4.0219	0	0	0	0
BesBurAoe	Noncoding	19	M0	0.012844	0.01758	0.015113	0.022659	0.002527	0.007349	0	0	0	0	0	0	0
BesBurAoe	Noncoding	20	M2	0.0162	0.017944	0.015035	0.005516	0.002324	0.006137	5e-06	0.000472	11.8136	0.00325892	0.812392	5.27945e-05	0.0131608
BesBurAoe	Noncoding	21	M2	0.018262	0.01828	0.020185	0.000194	5.1e-05	0.003461	0.001493	5e-05	51.5695	1.72551	3.92157	0.0315113	0.0716157
BesBurAoe	Noncoding	auto	M2	0.013245	0.018457	0.014672	0.025143	0.002871	0.007483	0.000717	0.00029	17.5145	0.383269	0.40404	0.00507639	0.00535152
BesCydAoe	Coding	1	M0	0.005794	0.018202	0.013838	0.00613	0.001375	0.005895	0	0	2.8697	0	0	0	0
BesCydAoe	Coding	2a	M0	0.006258	0.020732	0.016327	0.008832	0.001607	0.011473	0	0	0.3326	0	0	0	0
BesCydAoe	Coding	2b	M0	0.009246	0.018334	0.019451	0.007425	0.00167	0.010747	0	0	0	0	0	0	0
BesCydAoe	Coding	2c	M0	0.006176	0.023001	0.013449	0.00795	0.001477	0.008205	0	0	0	0	0	0	0
BesCydAoe	Coding	3	M0	0.005545	0.018623	0.015636	0.008109	0.00179	0.007866	0	0	3.7041	0	0	0	0
BesCydAoe	Coding	4	M0	0.005893	0.019103	0.01601	0.007968	0.002554	0.009384	0	0	1.0562	0	0	0	0
BesCydAoe	Coding	5	M2	0.007988	0.021597	0.012256	0.00522	0.001762	0.009446	0.020521	0.003381	13.7764	8.68982	7.67537	0.0694142	0.0613108
BesCydAoe	Coding	6	M0	0.006525	0.020039	0.014264	0.006692	0.001712	0.007892	0	0	0.188	0	0	0	0
BesCydAoe	Coding	7	M0	0.005394	0.019249	0.014462	0.008151	0.001587	0.006611	0	0	5.4574	0	0	0	0
BesCydAoe	Coding	8	M0	0.005375	0.018836	0.015139	0.008684	0.002406	0.008697	0	0	9.0272	0	0	0	0
BesCydAoe	Coding	9	M0	0.006541	0.022619	0.012094	0.006942	0.002076	0.011358	0	0	5.4352	0	0	0	0
BesCydAoe	Coding	10	M2	0.006924	0.018418	0.014243	0.00595	0.00156	0.006918	0.00432	0.005312	17.2622	2.49783	13.6205	0.017295	0.0943084
BesCydAoe	Coding	11	M2	0.006849	0.018145	0.01527	0.006646	0.001468	0.006233	0.020389	0.002953	9.4263	13.0845	8.04632	0.0896161	0.0551093
BesCydAoe	Coding	12	M2	0.008517	0.018951	0.0138	0.004539	0.001248	0.006038	0.012647	0.005611	29.2248	8.37827	17.984	0.0713577	0.15317
BesCydAoe	Coding	13	M0	0.005969	0.018203	0.014727	0.007162	0.001931	0.006812	0	0	9.0116	0	0	0	0
BesCydAoe	Coding	14	M0	0.007049	0.020803	0.01516	0.008319	0.002006	0.010241	0	0	2.6109	0	0	0	0
BesCydAoe	Coding	15a	M0	0.005407	0.022576	0.014219	0.006919	0.002009	0.00548	0	0	0	0	0	0	0
BesCydAoe	Coding	15b	M0	0.002777	0.021512	0.012893	0.014669	0.001869	0.002287	0	0	3.5655	0	0	0	0
BesCydAoe	Coding	15c	M0	0.006963	0.019626	0.016083	0.00772	0.002358	0.011623	0	0	3.2831	0	0	0	0
BesCydAoe	Coding	16	M0	0.006805	0.021742	0.013788	0.007745	0.001874	0.007936	0	0	8.3244	0	0	0	0
BesCydAoe	Coding	17	M0	0.005519	0.018353	0.014389	0.007101	0.00141	0.005754	0	0	3.4752	0	0	0	0
BesCydAoe	Coding	18	M2	0.00638	0.018562	0.014882	0.00653	0.001456	0.006289	5e-06	0.003708	11.1936	0.00318016	10.1868	2.02894e-05	0.0649919
BesCydAoe	Coding	19	M2	0.007134	0.017836	0.01516	0.005608	0.001611	0.007038	0.008926	0.004649	20.4258	5.07303	11.5431	0.036191	0.0823488
BesCydAoe	Coding	20	M0	0.005604	0.019491	0.013895	0.007144	0.001599	0.005558	0	0	0	0	0	0	0
BesCydAoe	Coding	21	M0	0.007087	0.020967	0.015104	0.006408	0.000312	5e-06	0	0	0	0	0	0	0
BesCydAoe	Coding	auto	M2	0.006721	0.018967	0.014736	0.006609	0.001571	0.007031	0.008212	0.003783	124.11	4.67188	9.63208	0.0313997	0.0647372
BesCydAoe	Noncoding	1	M0	0.006435	0.016314	0.01172	0.005053	0.002841	0.007405	0	0	3.8299	0	0	0	0
BesCydAoe	Noncoding	2a	M0	0.004398	0.010071	0.020226	0.004882	0.00342	0.008606	0	0	0	0	0	0	0
BesCydAoe	Noncoding	2b	M0	0.006434	0.019372	0.010049	0.007032	0.002171	0.011637	0	0	0.0057	0	0	0	0
BesCydAoe	Noncoding	2c	M0	0.006969	0.01874	0.011517	0.006726	0.001189	0.01143	0	0	0.13	0	0	0	0
BesCydAoe	Noncoding	3	M2	0.007539	0.015962	0.01426	0.005466	0.002979	0.008775	0.048979	5e-06	15.8387	22.3266	0.00671366	0.16832	5.06143e-05
BesCydAoe	Noncoding	4	M0	0.006842	0.017039	0.011694	0.006283	0.002789	0.009081	0	0	0.1238	0	0	0	0
BesCydAoe	Noncoding	5	M0	0.006139	0.017504	0.011858	0.006781	0.002481	0.012162	0	0	0.2967	0	0	0	0
BesCydAoe	Noncoding	6	M2	0.008127	0.016861	0.011578	0.003382	0.002896	0.006458	0.05051	5e-06	9.2645	31.2852	0.00690608	0.254255	5.61257e-05
BesCydAoe	Noncoding	7	M0	0.00593	0.015626	0.011916	0.006124	0.002539	0.008497	0	0	4.1916	0	0	0	0
BesCydAoe	Noncoding	8	M0	0.006207	0.016489	0.011269	0.00604	0.002061	0.011578	0	0	0.4728	0	0	0	0
BesCydAoe	Noncoding	9	M2	0.009291	0.018147	0.010968	0.004948	0.001461	0.007135	5e-06	0.026888	9.7314	0.00280308	73.6153	2.60434e-05	0.68396
BesCydAoe	Noncoding	10	M0	0.005941	0.018123	0.00997	0.006896	0.002733	0.010648	0	0	0	0	0	0	0
BesCydAoe	Noncoding	11	M0	0.005784	0.018075	0.010863	0.00787	0.002591	0.007579	0	0	0.0001	0	0	0	0
BesCydAoe	Noncoding	12	M0	0.005639	0.016255	0.012114	0.006983	0.002631	0.008438	0	0	1.5464	0	0	0	0
BesCydAoe	Noncoding	13	M0	0.005881	0.016527	0.012557	0.006611	0.003019	0.008933	0	0	6.2737	0	0	0	0
BesCydAoe	Noncoding	14	M0	0.00449	0.018469	0.01005	0.010215	0.001968	0.008547	0	0	0.46	0	0	0	0
BesCydAoe	Noncoding	15a	M0	0.004852	0.017598	0.012505	0.013819	0.001941	0.010526	0	0	0	0	0	0	0
BesCydAoe	Noncoding	15b	M0	0.003473	0.020577	0.007407	0.010652	0.001661	5e-06	0	0	0.6777	0	0	0	0
BesCydAoe	Noncoding	15c	M0	0.004879	0.017085	0.011296	0.010617	0.003617	0.008397	0	0	6.596	0	0	0	0
BesCydAoe	Noncoding	16	M0	0.006108	0.017169	0.01199	0.007171	0.002552	0.009385	0	0	1.2076	0	0	0	0
BesCydAoe	Noncoding	17	M0	0.005837	0.016385	0.011725	0.006403	0.00292	0.007964	0	0	1.0065	0	0	0	0
BesCydAoe	Noncoding	18	M0	0.005429	0.015512	0.012025	0.007138	0.00269	0.007783	0	0	3.2791	0	0	0	0
BesCydAoe	Noncoding	19	M0	0.006113	0.015649	0.011804	0.006012	0.002754	0.006809	0	0	1.1406	0	0	0	0
BesCydAoe	Noncoding	20	M0	0.00621	0.016277	0.012003	0.006193	0.002201	0.008898	0	0	0	0	0	0	0
BesCydAoe	Noncoding	21	M2	0.007917	0.015727	0.015971	0.004579	0.00017	7e-06	5e-06	0.001467	12.7748	2.85714	34.5176	0.02262	0.273276
BesCydAoe	Noncoding	auto	M2	0.006439	0.016445	0.012013	0.006195	0.002685	0.008119	0.019205	0.000682	32.4316	9.46176	1.01601	0.0609242	0.00654212
BesDorAoe	Coding	1	M2	0.020456	0.020477	0.014599	6.4e-05	0.00151	0.002202	0.000674	0.000233	13.3828	1.22434	0.617219	0.0250451	0.0126258
BesDorAoe	Coding	2a	M0	0.005246	0.022996	0.016737	0.2088	0.002509	0.003652	0	0	0	0	0	0	0
BesDorAoe	Coding	2b	M0	0.005867	0.020722	0.020162	0.34379	0.002307	0.002904	0	0	0	0	0	0	0
BesDorAoe	Coding	2c	M0	0.021093	0.026306	0.013072	0.013227	0.001798	0.004073	0	0	1.0971	0	0	0	0
BesDorAoe	Coding	3	M2	0.017102	0.021198	0.016801	0.021885	0.001871	0.002171	0.000977	5e-06	10.4829	1.80009	0.0106895	0.0307852	0.000182811
BesDorAoe	Coding	4	M2	0.022045	0.022067	0.016559	0.000137	0.002006	0.00272	0.002058	0.000704	9.9302	3.02647	1.40379	0.0667185	0.0309465
BesDorAoe	Coding	5	M2	0.018687	0.024395	0.013399	0.020668	0.001512	0.002537	0.000417	5e-06	11.8083	0.657469	0.0132275	0.0122861	0.000247183
BesDorAoe	Coding	6	M2	0.021632	0.021654	0.017403	0.000132	0.001704	0.0029	0.000958	5e-06	9.9678	1.32138	0.0117371	0.0285841	0.000253897
BesDorAoe	Coding	7	M2	0.020523	0.021398	0.015916	0.003415	0.001628	0.002537	0.001165	0.000444	72.4379	1.83682	1.09091	0.037697	0.0223887
BesDorAoe	Coding	8	M2	0.015633	0.021556	0.016011	0.036612	0.001681	0.002361	0.000538	0.000334	9.6643	0.911478	0.794765	0.0142491	0.0124246
BesDorAoe	Coding	9	M2	0.020726	0.023881	0.014318	0.011113	0.002678	0.002404	0.001099	5e-06	14.612	1.82862	0.00746826	0.0379	0.000154787
BesDorAoe	Coding	10	M2	0.017979	0.021021	0.014737	0.011638	0.001849	0.002601	0.000725	0.000528	44.0151	1.11496	1.14224	0.0200458	0.0205363
BesDorAoe	Coding	11	M2	0.018848	0.020812	0.015883	0.010333	0.001667	0.002718	0.001076	5e-06	9.7315	1.58352	0.0119976	0.0298461	0.000226131
BesDorAoe	Coding	12	M0	0.00446	0.02015	0.015818	0.225388	0.002083	0.002147	0	0	0	0	0	0	0
BesDorAoe	Coding	13	M2	0.017055	0.020505	0.016023	0.016866	0.001747	0.002402	0.000385	0.000232	10.0185	0.641132	0.531196	0.0109345	0.00905955
BesDorAoe	Coding	14	M0	0.015184	0.023264	0.01555	0.051509	0.001875	0.003788	0	0	8.0157	0	0	0	0
BesDorAoe	Coding	15a	M0	0.007395	0.025205	0.014714	0.160234	0.001929	0.004519	0	0	0	0	0	0	0
BesDorAoe	Coding	15b	M0	0.004769	0.024259	0.012678	0.256253	0.003216	0.002617	0	0	0	0	0	0	0
BesDorAoe	Coding	15c	M0	0.00474	0.021648	0.016593	0.262675	0.00263	0.003248	0	0	0	0	0	0	0
BesDorAoe	Coding	16	M0	0.007318	0.02289	0.015992	0.200267	0.001949	0.002978	0	0	0	0	0	0	0
BesDorAoe	Coding	17	M0	0.012151	0.020786	0.014743	0.071999	0.001498	0.00247	0	0	6.733	0	0	0	0
BesDorAoe	Coding	18	M0	0.018711	0.020897	0.015578	0.008573	0.001604	0.003058	0	0	6.8601	0	0	0	0
BesDorAoe	Coding	19	M2	0.020325	0.020345	0.015363	7.4e-05	0.00143	0.002534	0.000701	0.000158	40.6303	1.10655	0.441958	0.0224906	0.0089828
BesDorAoe	Coding	20	M2	0.018715	0.021656	0.014456	0.009878	0.001707	0.002334	0.001353	0.000167	42.8521	2.31877	0.39133	0.0433957	0.00732374
BesDorAoe	Coding	21	M0	0.000265	0.022691	0.015939	0.237858	8e-05	0.000215	0	0	6.9326	0	0	0	0
BesDorAoe	Coding	auto	M2	0.01927	0.021277	0.015748	0.009195	0.001766	0.002563	0.000967	0.000275	488.649	1.50917	0.622877	0.0290817	0.0120028
BesDorAoe	Noncoding	1	M0	0.01167	0.019153	0.015494	0.072684	0.003242	0.003485	0	0	0.9439	0	0	0	0
BesDorAoe	Noncoding	2a	M0	0.013371	0.013385	0.022339	9.4e-05	0.002425	0.003182	0	0	0	0	0	0	0
BesDorAoe	Noncoding	2b	M0	0.015359	0.020988	0.012348	0.04635	0.00059	0.003564	0	0	0	0	0	0	0
BesDorAoe	Noncoding	3	M0	0.01064	0.018784	0.016407	0.15015	0.003377	0.00292	0	0	0	0	0	0	0
BesDorAoe	Noncoding	4	M0	0.019885	0.019905	0.014636	0.000165	0.004149	0.003834	0	0	0	0	0	0	0
BesDorAoe	Noncoding	5	M0	0.009882	0.020172	0.014347	0.181103	0.002258	0.003602	0	0	0	0	0	0	0
BesDorAoe	Noncoding	6	M0	0.006799	0.019013	0.016281	0.29007	0.002787	0.003244	0	0	0	0	0	0	0
BesDorAoe	Noncoding	7	M0	0.011074	0.018346	0.015812	0.138907	0.00292	0.003435	0	0	0	0	0	0	0
BesDorAoe	Noncoding	8	M0	0.006827	0.018267	0.017187	0.385717	0.002514	0.004133	0	0	0	0	0	0	0
BesDorAoe	Noncoding	9	M0	0.017246	0.020476	0.013514	0.013167	0.002659	0.005317	0	0	0.0574	0	0	0	0
BesDorAoe	Noncoding	10	M0	0.010354	0.020535	0.014328	0.129483	0.003391	0.004067	0	0	0	0	0	0	0
BesDorAoe	Noncoding	11	M0	0.011792	0.020794	0.014575	0.093328	0.002736	0.003227	0	0	2.0457	0	0	0	0
BesDorAoe	Noncoding	12	M0	0.015947	0.01937	0.014945	0.045639	0.002785	0.00291	0	0	0	0	0	0	0
BesDorAoe	Noncoding	13	M0	0.01569	0.019182	0.015794	0.031982	0.003051	0.003591	0	0	0.4659	0	0	0	0
BesDorAoe	Noncoding	14	M0	0.009796	0.020274	0.01562	0.079769	0.003108	0.003327	0	0	2.9463	0	0	0	0
BesDorAoe	Noncoding	15a	M0	0.020006	0.020026	0.015675	0.000801	0.00551	0.00118	0	0	0	0	0	0	0
BesDorAoe	Noncoding	15b	M0	0.014512	0.025962	0.005122	0.033576	5e-06	5e-06	0	0	0	0	0	0	0
BesDorAoe	Noncoding	15c	M0	0.006903	0.018952	0.016043	0.279446	0.00367	0.004085	0	0	0	0	0	0	0
BesDorAoe	Noncoding	16	M0	0.019474	0.019494	0.014905	0.000193	0.002682	0.00277	0	0	0.9702	0	0	0	0
BesDorAoe	Noncoding	17	M0	0.007078	0.018892	0.015294	0.117755	0.00289	0.003275	0	0	2.0902	0	0	0	0
BesDorAoe	Noncoding	18	M0	0.007149	0.017861	0.015883	0.245519	0.002743	0.003361	0	0	0	0	0	0	0
BesDorAoe	Noncoding	19	M0	0.007869	0.018848	0.013732	0.142725	0.002566	0.003201	0	0	0.0852	0	0	0	0
BesDorAoe	Noncoding	20	M0	0.008265	0.018958	0.015111	0.204724	0.002818	0.002939	0	0	0	0	0	0	0
BesDorAoe	Noncoding	21	M2	0.019638	0.019658	0.017046	0.000185	5.5e-05	0.003839	0.001054	1.9e-05	22.7758	1.0982	1.38182	0.0215665	0.0271361
BesDorAoe	Noncoding	auto	M0	0.00929	0.019074	0.015416	0.153494	0.00296	0.003468	0	0	1.8982	0	0	0	0
BesEleAoe	Coding	1	M0	0.005269	0.018037	0.014704	0.006295	0.001477	0.009754	0	0	0.0993	0	0	0	0
BesEleAoe	Coding	2a	M0	0.007369	0.021933	0.014577	0.007893	0.001917	0.017711	0	0	0.9186	0	0	0	0
BesEleAoe	Coding	2b	M0	0.007695	0.01936	0.019018	0.011237	0.001867	0.029343	0	0	0	0	0	0	0
BesEleAoe	Coding	2c	M2	0.011139	0.021913	0.014765	5e-06	0.00295	0.012608	0.066434	5e-06	9.7073	21.0768	0.00677966	0.234774	7.55186e-05
BesEleAoe	Coding	3	M0	0.006044	0.019114	0.015653	0.007698	0.001901	0.013681	0	0	0.8576	0	0	0	0
BesEleAoe	Coding	4	M0	0.005571	0.019588	0.01664	0.008889	0.002618	0.01916	0	0	1.3413	0	0	0	0
BesEleAoe	Coding	5	M0	0.005472	0.022037	0.012057	0.008825	0.001536	0.016535	0	0	0	0	0	0	0
BesEleAoe	Coding	6	M0	0.005717	0.020074	0.014874	0.008187	0.002026	0.01204	0	0	8.2069	0	0	0	0
BesEleAoe	Coding	7	M0	0.005518	0.019475	0.014994	0.007935	0.001464	0.011731	0	0	0.0384	0	0	0	0
BesEleAoe	Coding	8	M0	0.006068	0.019084	0.01568	0.006656	0.001918	0.013543	0	0	0	0	0	0	0
BesEleAoe	Coding	9	M0	0.004686	0.021166	0.014819	0.010465	0.002006	0.019357	0	0	5.6274	0	0	0	0
BesEleAoe	Coding	10	M2	0.007095	0.018851	0.014384	0.006053	0.00172	0.011138	0.054082	5.9e-05	15.6401	19.4225	0.137209	0.137803	0.0009735
BesEleAoe	Coding	11	M0	0.005203	0.018037	0.016103	0.007963	0.001799	0.011461	0	0	4.5311	0	0	0	0
BesEleAoe	Coding	12	M2	0.006685	0.018626	0.014907	0.006855	0.001843	0.00975	0.036087	0.007923	12.6624	14.8049	17.1959	0.0989709	0.114954
BesEleAoe	Coding	13	M0	0.005443	0.01867	0.014504	0.007935	0.00185	0.006703	0	0	8.0257	0	0	0	0
BesEleAoe	Coding	14	M0	0.006176	0.020422	0.015899	0.008534	0.001966	0.018201	0	0	4.8175	0	0	0	0
BesEleAoe	Coding	15a	M0	0.004722	0.022946	0.013316	0.007154	0.001217	0.008106	0	0	0	0	0	0	0
BesEleAoe	Coding	15b	M0	0.005839	0.021389	0.010993	0.0069	0.00266	0.003735	0	0	0	0	0	0	0
BesEleAoe	Coding	15c	M0	0.005743	0.019812	0.016496	0.010142	0.002849	0.021123	0	0	0.5032	0	0	0	0
BesEleAoe	Coding	16	M0	0.006556	0.022017	0.013686	0.008363	0.002299	0.015839	0	0	1.3901	0	0	0	0
BesEleAoe	Coding	17	M0	0.005083	0.018768	0.01457	0.007542	0.001504	0.009858	0	0	4.7078	0	0	0	0
BesEleAoe	Coding	18	M0	0.005137	0.018786	0.014645	0.006899	0.00148	0.011371	0	0	1.2591	0	0	0	0
BesEleAoe	Coding	19	M2	0.006675	0.017917	0.015485	0.006043	0.001484	0.011353	0.041351	0.003763	14.1136	14.5692	10.1429	0.0972493	0.0677036
BesEleAoe	Coding	20	M0	0.004593	0.019422	0.014544	0.008198	0.001744	0.010185	0	0	0.7066	0	0	0	0
BesEleAoe	Coding	21	M2	0.007832	0.020839	0.01599	0.00649	0.000125	8e-06	5e-06	0.000538	95.9471	2.5	17.216	0.01958	0.134836
BesEleAoe	Coding	auto	M2	0.006017	0.019095	0.015132	0.00744	0.001716	0.011267	0.026087	0.002176	67.7747	9.26138	5.07226	0.0557257	0.0305198
BesEleAoe	Noncoding	1	M0	0.005612	0.016399	0.01196	0.006359	0.002727	0.014799	0	0	2.7347	0	0	0	0
BesEleAoe	Noncoding	2a	M0	0.006307	0.010825	0.019734	0.003292	0.002299	0.012758	0	0	4.0658	0	0	0	0
BesEleAoe	Noncoding	2b	M0	0.011447	0.020088	0.010247	5e-06	0.001531	0.017438	0	0	0	0	0	0	0
BesEleAoe	Noncoding	2c	M0	0.005785	0.018973	0.010522	0.00446	0.000818	0.045662	0	0	0	0	0	0	0
BesEleAoe	Noncoding	3	M0	0.005718	0.016794	0.013655	0.008358	0.003375	0.026559	0	0	0.0067	0	0	0	0
BesEleAoe	Noncoding	4	M0	0.005181	0.017407	0.012297	0.011684	0.003287	0.014233	0	0	2.952	0	0	0	0
BesEleAoe	Noncoding	5	M0	0.00624	0.017615	0.012873	0.006936	0.002643	0.021936	0	0	0.6942	0	0	0	0
BesEleAoe	Noncoding	6	M0	0.005304	0.01765	0.011576	0.008766	0.002584	0.011572	0	0	3.8818	0	0	0	0
BesEleAoe	Noncoding	7	M0	0.005553	0.01598	0.011855	0.007365	0.002469	0.011797	0	0	0	0	0	0	0
BesEleAoe	Noncoding	8	M0	0.005735	0.016441	0.012457	0.007019	0.002755	0.013258	0	0	0.993	0	0	0	0
BesEleAoe	Noncoding	9	M0	0.006901	0.01806	0.011335	0.007859	0.002784	0.009235	0	0	1.7396	0	0	0	0
BesEleAoe	Noncoding	10	M0	0.005447	0.018155	0.010553	0.007949	0.003007	0.015021	0	0	5.4832	0	0	0	0
BesEleAoe	Noncoding	11	M0	0.004579	0.018238	0.011218	0.009541	0.001725	0.016713	0	0	0	0	0	0	0
BesEleAoe	Noncoding	12	M0	0.00522	0.016648	0.012363	0.009051	0.002513	0.012417	0	0	0.4155	0	0	0	0
BesEleAoe	Noncoding	13	M0	0.005591	0.016653	0.012844	0.007672	0.002917	0.009313	0	0	7.8377	0	0	0	0
BesEleAoe	Noncoding	14	M0	0.005616	0.018266	0.011695	0.009183	0.00328	0.012863	0	0	1.0451	0	0	0	0
BesEleAoe	Noncoding	15a	M0	0.00455	0.016071	0.014578	0.007368	0.004087	0.003883	0	0	0.9324	0	0	0	0
BesEleAoe	Noncoding	15c	M0	0.003697	0.01753	0.012019	0.011443	0.003329	0.01983	0	0	3.2749	0	0	0	0
BesEleAoe	Noncoding	16	M0	0.00683	0.017802	0.011746	0.006797	0.002997	0.019248	0	0	4.2691	0	0	0	0
BesEleAoe	Noncoding	17	M0	0.004844	0.016689	0.01232	0.007682	0.002821	0.01703	0	0	2.0358	0	0	0	0
BesEleAoe	Noncoding	18	M0	0.0057	0.015919	0.011879	0.006107	0.00283	0.01481	0	0	1.5476	0	0	0	0
BesEleAoe	Noncoding	19	M0	0.005253	0.016056	0.012031	0.007031	0.002512	0.013608	0	0	6.3125	0	0	0	0
BesEleAoe	Noncoding	20	M0	0.005469	0.016232	0.012478	0.006533	0.002634	0.014401	0	0	3.0701	0	0	0	0
BesEleAoe	Noncoding	21	M0	0.005861	0.016826	0.0146	0.007362	5.3e-05	5e-06	0	0	0	0	0	0	0
BesEleAoe	Noncoding	auto	M2	0.006026	0.016688	0.012356	0.00719	0.00279	0.013063	0.037026	5e-06	28.0812	11.3377	0.00716846	0.0683208	4.31971e-05
BesEraAoe	Coding	1	M0	0.014426	0.020085	0.014345	0.032387	0.001832	0.007362	0	0	7.5965	0	0	0	0
BesEraAoe	Coding	2a	M0	0.016786	0.022278	0.018614	0.043043	0.001855	0.013679	0	0	0	0	0	0	0
BesEraAoe	Coding	2b	M0	0.01649	0.020254	0.023655	0.029946	0.003183	0.012105	0	0	0.5558	0	0	0	0
BesEraAoe	Coding	2c	M0	0.016209	0.026653	0.013782	0.119578	0.002412	0.012419	0	0	2.822	0	0	0	0
BesEraAoe	Coding	3	M2	0.004747	0.020245	0.017552	0.462119	0.00193	0.000113	0.000192	5e-06	47.9609	6.79646	0.0103627	0.0322628	4.91917e-05
BesEraAoe	Coding	4	M0	0.01449	0.021428	0.018148	0.054611	0.002197	0.011885	0	0	0.5394	0	0	0	0
BesEraAoe	Coding	5	M0	0.019678	0.023904	0.012649	0.023885	0.001522	0.010804	0	0	4.7843	0	0	0	0
BesEraAoe	Coding	6	M0	0.003304	0.02122	0.017432	0.539237	0.001578	0.001423	0	0	6.5808	0	0	0	0
BesEraAoe	Coding	7	M2	0.019969	0.021236	0.015726	0.008318	0.001394	0.011031	5e-06	0.001171	75.2722	0.00181307	3.36011	3.62052e-05	0.0670981
BesEraAoe	Coding	8	M2	0.002484	0.021127	0.015424	1.12456	0.001344	0.000169	0.000365	5e-06	18.0755	8.63905	0.014881	0.0214594	3.69643e-05
BesEraAoe	Coding	9	M0	0.015127	0.023388	0.015383	0.08147	0.001712	0.004294	0	0	6.338	0	0	0	0
BesEraAoe	Coding	10	M0	0.016587	0.020564	0.01511	0.021527	0.001813	0.007801	0	0	5.1709	0	0	0	0
BesEraAoe	Coding	11	M2	0.018727	0.020184	0.016226	0.008737	0.001673	0.011848	5e-06	0.000718	19.6813	0.00168805	1.71668	3.16121e-05	0.0321482
BesEraAoe	Coding	12	M2	0.01754	0.020596	0.015622	0.028296	0.001522	0.011009	5e-06	0.001711	37.6817	0.0018167	4.49671	3.18648e-05	0.0788724
BesEraAoe	Coding	13	M0	0.019381	0.0194	0.017204	0.000116	0.00201	7.3e-05	0	0	7.2513	0	0	0	0
BesEraAoe	Coding	14	M0	0.022733	0.022756	0.017344	0.000137	0.0022	0.015454	0	0	2.3897	0	0	0	0
BesEraAoe	Coding	15a	M0	0.01819	0.023946	0.016283	0.029688	0.001771	0.01029	0	0	0	0	0	0	0
BesEraAoe	Coding	15c	M0	0.005141	0.02099	0.020187	0.304184	0.00271	0.003369	0	0	0	0	0	0	0
BesEraAoe	Coding	16	M2	0.023066	0.023524	0.016036	0.007375	0.001758	7.3e-05	3.5e-05	5e-06	68.5732	1.91781	0.0113766	0.0442362	0.000262412
BesEraAoe	Coding	17	M2	0.004892	0.020281	0.014733	0.619926	0.001404	0.000178	0.000242	5e-06	68.1436	5.4382	0.014245	0.0266037	6.96866e-05
BesEraAoe	Coding	18	M2	0.017089	0.020077	0.016832	0.018681	0.001657	0.009107	5e-06	0.000772	23.5342	0.00219611	1.86361	3.75294e-05	0.0318472
BesEraAoe	Coding	19	M2	0.020126	0.020146	0.015394	0.000108	0.001443	0.008305	5e-06	0.000791	26.4865	0.00240819	2.19265	4.84672e-05	0.0441294
BesEraAoe	Coding	20	M2	0.019211	0.020841	0.015512	0.005939	0.0017	0.009789	5e-06	0.000778	16.4627	0.00204311	1.83059	3.92502e-05	0.0351674
BesEraAoe	Coding	21	M0	0.019706	0.022353	0.015954	0.010526	0.000487	5e-06	0	0	0	0	0	0	0
BesEraAoe	Coding	auto	M2	0.016319	0.020884	0.0161	0.036046	0.00173	0.007214	5e-06	0.000599	224.924	0.00277239	1.38497	4.52426e-05	0.0226013
BesEraAoe	Noncoding	1	M0	0.010553	0.018031	0.012467	0.032122	0.00261	0.00562	0	0	0.7139	0	0	0	0
BesEraAoe	Noncoding	2b	M0	0.019817	0.019837	0.018678	6.4e-05	0.003123	0.020394	0	0	0.0689	0	0	0	0
BesEraAoe	Noncoding	2c	M0	0.014964	0.019253	0.016733	0.011221	0.00173	0.015472	0	0	0	0	0	0	0
BesEraAoe	Noncoding	3	M2	0.018143	0.018161	0.015859	0.000381	0.002942	0.000244	0.000344	5e-06	53.0675	5.63934	0.0067981	0.102315	0.000123338
BesEraAoe	Noncoding	4	M0	0.01292	0.019448	0.0146	0.047548	0.004177	0.011591	0	0	0.568	0	0	0	0
BesEraAoe	Noncoding	5	M0	0.014042	0.019728	0.012724	0.022335	0.002893	0.008261	0	0	9.0173	0	0	0	0
BesEraAoe	Noncoding	6	M2	0.017686	0.017704	0.015499	0.000148	0.002898	0.000985	0.001938	5e-06	16.7887	7.87005	0.00690131	0.13919	0.000122057
BesEraAoe	Noncoding	7	M0	0.013509	0.017595	0.012882	0.019134	0.002737	0.009883	0	0	7.6623	0	0	0	0
BesEraAoe	Noncoding	8	M0	0.002163	0.017223	0.015048	0.506849	0.00133	0.001318	0	0	n/a	0	0	0	0
BesEraAoe	Noncoding	9	M0	0.01582	0.019749	0.012729	0.015197	0.002659	0.00581	0	0	0	0	0	0	0
BesEraAoe	Noncoding	10	M0	0.014391	0.019963	0.011439	0.014741	0.003264	0.00834	0	0	6.9536	0	0	0	0
BesEraAoe	Noncoding	11	M0	0.012054	0.019872	0.012377	0.031265	0.002633	0.010005	0	0	1.2911	0	0	0	0
BesEraAoe	Noncoding	12	M0	0.013698	0.018102	0.013619	0.017626	0.002603	0.009714	0	0	0	0	0	0	0
BesEraAoe	Noncoding	13	M2	0.017052	0.01851	0.013373	0.005872	0.002786	0.000131	0.00021	5e-06	130.169	6.41221	0.00717875	0.109341	0.000122412
BesEraAoe	Noncoding	14	M0	0.01322	0.019844	0.013695	0.031503	0.002869	0.010456	0	0	3.4524	0	0	0	0
BesEraAoe	Noncoding	15a	M0	0.020081	0.020101	0.013581	1.8e-05	0.002944	0.012701	0	0	0.0045	0	0	0	0
BesEraAoe	Noncoding	15b	M0	0.010571	0.020732	0.015057	0.030322	0.000977	0.004745	0	0	0.0385	0	0	0	0
BesEraAoe	Noncoding	15c	M0	0.003643	0.018744	0.013892	0.208859	0.002349	0.002023	0	0	0	0	0	0	0
BesEraAoe	Noncoding	16	M2	0.019622	0.019641	0.012644	0.000136	0.002558	0.000494	0.000678	5e-06	21.91	5.48988	0.00781861	0.107722	0.000153417
BesEraAoe	Noncoding	17	M2	0.017644	0.017662	0.014227	6.3e-05	0.002893	0.000302	0.000531	5e-06	88.3099	7.03311	0.00691324	0.124092	0.000121977
BesEraAoe	Noncoding	18	M0	0.014103	0.017305	0.013497	0.009419	0.003101	0.009102	0	0	0	0	0	0	0
BesEraAoe	Noncoding	19	M0	0.010618	0.017157	0.013525	0.025636	0.002522	0.006795	0	0	6.4323	0	0	0	0
BesEraAoe	Noncoding	20	M0	0.013216	0.01767	0.014517	0.015934	0.002855	0.009598	0	0	4.7805	0	0	0	0
BesEraAoe	Noncoding	21	M0	0.014401	0.017532	0.016787	0.012187	0.000106	5e-06	0	0	0	0	0	0	0
BesEraAoe	Noncoding	auto	M2	0.012851	0.018212	0.01369	0.026135	0.002818	0.006002	0.002699	6e-06	25.9366	1.79873	0.00851668	0.0231155	0.000109448
BesHecAoe	Coding	1	M0	0.005571	0.018306	0.014365	0.006451	0.001516	0.004985	0	0	7.8686	0	0	0	0
BesHecAoe	Coding	2a	M0	0.006661	0.021683	0.015088	0.010539	0.001793	0.007811	0	0	2.4953	0	0	0	0
BesHecAoe	Coding	2b	M2	0.012037	0.0185	0.019489	0.006541	0.001231	0.008403	0.003949	0.011879	14.1623	1.8798	38.5995	0.0226272	0.464622
BesHecAoe	Coding	2c	M2	0.010008	0.022432	0.01375	0.003616	0.001906	0.009353	0.049582	0.00676	12.8292	21.2047	14.1868	0.212217	0.141981
BesHecAoe	Coding	3	M0	0.006324	0.019218	0.015228	0.007572	0.001588	0.007086	0	0	3.2785	0	0	0	0
BesHecAoe	Coding	4	M0	0.005867	0.019692	0.015846	0.008338	0.002324	0.010356	0	0	1.217	0	0	0	0
BesHecAoe	Coding	5	M2	0.008429	0.021841	0.012654	0.005361	0.001252	0.005664	0.014988	0.001866	22.8033	10.5847	5.96166	0.0892188	0.0502508
BesHecAoe	Coding	6	M0	0.006609	0.019567	0.015699	0.007464	0.001754	0.005961	0	0	0.0491	0	0	0	0
BesHecAoe	Coding	7	M2	0.006503	0.019441	0.014986	0.007274	0.001679	0.004432	0.013975	0.002831	10.987	12.6128	6.74449	0.0820211	0.0438594
BesHecAoe	Coding	8	M0	0.005662	0.01882	0.015873	0.007585	0.001961	0.006593	0	0	6.3578	0	0	0	0
BesHecAoe	Coding	9	M0	0.005934	0.021609	0.014219	0.009286	0.002087	0.01065	0	0	8.0217	0	0	0	0
BesHecAoe	Coding	10	M2	0.006577	0.018692	0.014466	0.007455	0.00152	0.00442	0.01785	0.004882	23.6595	16.1538	12.8474	0.106244	0.0844971
BesHecAoe	Coding	11	M0	0.004971	0.018418	0.015824	0.008507	0.001609	0.005724	0	0	4.4644	0	0	0	0
BesHecAoe	Coding	12	M2	0.006738	0.019152	0.01435	0.006621	0.001803	0.005695	5e-06	0.009114	19.1912	0.00351185	20.2196	2.36629e-05	0.13624
BesHecAoe	Coding	13	M0	0.005404	0.018324	0.015212	0.007935	0.001829	0.005003	0	0	0.3974	0	0	0	0
BesHecAoe	Coding	14	M0	0.00616	0.020373	0.016373	0.008863	0.001924	0.007392	0	0	4.2058	0	0	0	0
BesHecAoe	Coding	15a	M0	0.00617	0.022685	0.014347	0.005242	0.001796	0.003563	0	0	2.4532	0	0	0	0
BesHecAoe	Coding	15b	M0	0.005806	0.021584	0.011481	0.005836	0.001884	0.00303	0	0	0	0	0	0	0
BesHecAoe	Coding	15c	M2	0.009966	0.01958	0.016737	0.006005	0.00213	0.005359	0.046593	0.007379	10.4167	34.7774	13.8573	0.346591	0.138102
BesHecAoe	Coding	16	M0	0.006005	0.021863	0.013831	0.008813	0.001714	0.00854	0	0	0	0	0	0	0
BesHecAoe	Coding	17	M0	0.005173	0.018577	0.01484	0.007659	0.001414	0.004907	0	0	5.1308	0	0	0	0
BesHecAoe	Coding	18	M0	0.005807	0.018758	0.014952	0.006616	0.001598	0.006604	0	0	5.6752	0	0	0	0
BesHecAoe	Coding	19	M2	0.00742	0.017888	0.015301	0.005114	0.001365	0.003585	0.01629	0.002747	33.9846	18.1757	8.04982	0.134864	0.0597296
BesHecAoe	Coding	20	M2	0.005723	0.019779	0.014183	0.007377	0.001446	0.004022	5e-06	0.00486	10.4617	0.00497265	13.444	2.84585e-05	0.0769399
BesHecAoe	Coding	21	M0	0.006544	0.021192	0.015402	0.007532	0.000132	5e-06	0	0	0	0	0	0	0
BesHecAoe	Coding	auto	M2	0.006539	0.019107	0.015158	0.007133	0.001613	0.005346	0.013758	0.003115	147.821	10.2941	7.72474	0.0673128	0.0505121
BesHecAoe	Noncoding	1	M0	0.007159	0.01666	0.011984	0.004621	0.002774	0.006392	0	0	4.4916	0	0	0	0
BesHecAoe	Noncoding	2a	M0	0.0063	0.009183	0.023665	0.003049	0.002082	0.004989	0	0	0.6014	0	0	0	0
BesHecAoe	Noncoding	2b	M0	0.007495	0.019775	0.010214	0.005628	0.001038	0.010654	0	0	0	0	0	0	0
BesHecAoe	Noncoding	2c	M0	0.007244	0.018518	0.012976	0.004845	0.000568	0.008065	0	0	0	0	0	0	0
BesHecAoe	Noncoding	3	M0	0.005842	0.016627	0.013898	0.007636	0.00227	0.010391	0	0	1.0555	0	0	0	0
BesHecAoe	Noncoding	4	M2	0.009059	0.017316	0.012314	0.005338	0.002183	0.010081	0.016957	0.017877	11.4671	6.7283	32.7568	0.0609517	0.296743
BesHecAoe	Noncoding	5	M0	0.007915	0.018629	0.010634	0.004478	0.002948	0.007715	0	0	0.7171	0	0	0	0
BesHecAoe	Noncoding	6	M0	0.00581	0.016482	0.013616	0.008276	0.002628	0.006612	0	0	3.989	0	0	0	0
BesHecAoe	Noncoding	7	M0	0.00624	0.016561	0.010954	0.006872	0.002678	0.005991	0	0	0.4603	0	0	0	0
BesHecAoe	Noncoding	8	M0	0.006084	0.01661	0.011841	0.00722	0.002432	0.006011	0	0	1.2731	0	0	0	0
BesHecAoe	Noncoding	9	M0	0.006309	0.01852	0.010478	0.008749	0.003252	0.007478	0	0	4.0963	0	0	0	0
BesHecAoe	Noncoding	10	M0	0.005893	0.018357	0.010507	0.007843	0.003095	0.006714	0	0	4.7741	0	0	0	0
BesHecAoe	Noncoding	11	M0	0.005901	0.018191	0.011278	0.007848	0.002733	0.006493	0	0	5.9467	0	0	0	0
BesHecAoe	Noncoding	12	M0	0.006236	0.01673	0.012494	0.007112	0.002401	0.006336	0	0	0.5724	0	0	0	0
BesHecAoe	Noncoding	13	M0	0.005949	0.016984	0.012257	0.007795	0.002213	0.007297	0	0	3.3745	0	0	0	0
BesHecAoe	Noncoding	14	M0	0.005582	0.018257	0.010835	0.008401	0.002732	0.007141	0	0	5.4573	0	0	0	0
BesHecAoe	Noncoding	15a	M0	0.010015	0.017926	0.01119	6e-06	0.000899	0.006957	0	0	0	0	0	0	0
BesHecAoe	Noncoding	15b	M0	0.01046	0.017358	0.017058	0.005	0.003585	0.000878	0	0	0.3498	0	0	0	0
BesHecAoe	Noncoding	15c	M0	0.006112	0.018036	0.010768	0.009276	0.002932	0.007061	0	0	2.2721	0	0	0	0
BesHecAoe	Noncoding	16	M0	0.005665	0.017853	0.011612	0.008517	0.003101	0.009609	0	0	8.472	0	0	0	0
BesHecAoe	Noncoding	17	M0	0.005392	0.016967	0.011876	0.008277	0.002555	0.006374	0	0	4.3022	0	0	0	0
BesHecAoe	Noncoding	18	M0	0.005941	0.015612	0.01243	0.006078	0.002869	0.006692	0	0	1.4753	0	0	0	0
BesHecAoe	Noncoding	19	M0	0.005234	0.015963	0.012555	0.007969	0.00287	0.006111	0	0	2.9709	0	0	0	0
BesHecAoe	Noncoding	20	M0	0.006217	0.016264	0.012836	0.006327	0.002284	0.006416	0	0	6.145	0	0	0	0
BesHecAoe	Noncoding	21	M0	0.006381	0.017041	0.014937	0.007752	0.000167	5e-06	0	0	0	0	0	0	0
BesHecAoe	Noncoding	auto	M2	0.0069	0.016745	0.012362	0.006323	0.002644	0.006457	0.018772	0.000896	49.436	11.6289	1.35552	0.0802396	0.0093531
BesMelAoe	Coding	1	M2	0.007401	0.018052	0.014202	0.00479	0.001503	0.002247	0.015739	0.000235	37.4706	28.0178	0.625416	0.20736	0.0046287
BesMelAoe	Coding	2a	M0	0.008087	0.021909	0.013235	0.005925	0.00254	5e-06	0	0	1.8763	0	0	0	0
BesMelAoe	Coding	2b	M0	0.006071	0.018652	0.017957	0.011934	0.003369	7.7e-05	0	0	0.744	0	0	0	0
BesMelAoe	Coding	2c	M0	0.009788	0.024137	0.011103	0.002942	0.001969	5e-06	0	0	0	0	0	0	0
BesMelAoe	Coding	3	M2	0.008253	0.019088	0.014659	0.005861	0.001954	0.002859	0.027485	5e-06	11.7336	38.454	0.0102354	0.317361	8.44729e-05
BesMelAoe	Coding	4	M0	0.006205	0.019728	0.014594	0.007537	0.002575	0.006307	0	0	8.3466	0	0	0	0
BesMelAoe	Coding	5	M2	0.007387	0.022152	0.011117	0.006874	0.001587	0.007889	0.024025	0.002264	9.9102	12.1815	5.70636	0.0899849	0.0421529
BesMelAoe	Coding	6	M2	0.007852	0.019265	0.015094	0.005573	0.001617	0.000299	0.002057	5e-06	67.4167	27.5184	0.0123686	0.216074	9.71181e-05
BesMelAoe	Coding	7	M2	0.006226	0.019122	0.014585	0.006985	0.001417	0.002717	0.00792	0.003117	16.4133	11.6599	8.79887	0.0725947	0.0547818
BesMelAoe	Coding	8	M0	0.00635	0.018718	0.015472	0.006971	0.001653	0.005712	0	0	0.8558	0	0	0	0
BesMelAoe	Coding	9	M2	0.008424	0.021931	0.012766	0.006248	0.002506	2.3e-05	8.1e-05	0.002641	18.0306	14.087	4.21548	0.118669	0.0355112
BesMelAoe	Coding	10	M0	0.006101	0.018595	0.013806	0.006609	0.001646	8e-06	0	0	2.7466	0	0	0	0
BesMelAoe	Coding	11	M0	0.005792	0.018008	0.015514	0.007462	0.001957	0.00525	0	0	4.6893	0	0	0	0
BesMelAoe	Coding	12	M2	0.007748	0.018611	0.014229	0.005252	0.002058	0.001743	0.009839	0.003811	38.5192	22.5795	7.40719	0.174946	0.0573909
BesMelAoe	Coding	13	M0	0.005897	0.018153	0.014785	0.007135	0.002105	0.006678	0	0	6.5108	0	0	0	0
BesMelAoe	Coding	14	M2	0.00902	0.02	0.015526	0.005159	0.001591	0.002717	0.020662	5e-06	19.852	30.4188	0.0125707	0.274378	0.000113388
BesMelAoe	Coding	15a	M0	0.003297	0.023253	0.012531	0.011359	0.001157	0.004075	0	0	0	0	0	0	0
BesMelAoe	Coding	15b	M0	0.006505	0.023355	0.010564	0.010025	0.005844	0.004262	0	0	0	0	0	0	0
BesMelAoe	Coding	15c	M2	0.008906	0.019564	0.015836	0.005296	0.002028	0.004093	0.025521	0.006825	18.3903	24.9411	13.4615	0.222126	0.119888
BesMelAoe	Coding	16	M2	0.008855	0.021679	0.013393	0.005468	0.002032	0.000108	0.000857	5e-06	83.8971	31.7407	0.00984252	0.281064	8.71555e-05
BesMelAoe	Coding	17	M2	0.007287	0.018479	0.014493	0.005786	0.001538	0.0032	0.029421	5e-06	31.3746	36.7762	0.0130039	0.267989	9.47594e-05
BesMelAoe	Coding	18	M0	0.006041	0.01851	0.014425	0.006163	0.001538	5e-06	0	0	6.3888	0	0	0	0
BesMelAoe	Coding	19	M2	0.007851	0.018137	0.014292	0.00521	0.001329	0.003867	0.015719	0.002314	24.0751	16.2596	6.96464	0.127654	0.0546793
BesMelAoe	Coding	20	M2	0.007373	0.019348	0.014023	0.005532	0.001688	0.002322	0.020937	0.001293	30.9734	36.0672	3.06398	0.265923	0.0225907
BesMelAoe	Coding	21	M2	0.007251	0.020382	0.015879	0.005832	0.000106	1.1e-05	5e-06	0.000432	103.415	1.81818	16.3019	0.0131836	0.118205
BesMelAoe	Coding	auto	M2	0.007677	0.01892	0.014608	0.005774	0.001723	0.002231	0.015506	0.001446	499.369	27.801	3.35694	0.213428	0.0257712
BesMelAoe	Noncoding	1	M0	0.006002	0.015916	0.011685	0.005206	0.002372	0.00405	0	0	0.233	0	0	0	0
BesMelAoe	Noncoding	2a	M0	0.005643	0.00934	0.019962	0.002752	0.00235	5e-06	0	0	0.3634	0	0	0	0
BesMelAoe	Noncoding	2b	M0	0.006821	0.01855	0.009316	0.005117	0.002067	5e-06	0	0	3.8125	0	0	0	0
BesMelAoe	Noncoding	2c	M0	0.003669	0.01718	0.013188	0.009616	0.002104	5e-06	0	0	0.4135	0	0	0	0
BesMelAoe	Noncoding	3	M2	0.007966	0.016487	0.012766	0.005146	0.003115	0.001921	0.019488	5e-06	18.8394	40.5789	0.00642055	0.323251	5.11461e-05
BesMelAoe	Noncoding	4	M0	0.005539	0.016514	0.01209	0.007583	0.003031	0.005116	0	0	4.0192	0	0	0	0
BesMelAoe	Noncoding	5	M0	0.006814	0.017243	0.011703	0.005289	0.002162	0.0108	0	0	4.5974	0	0	0	0
BesMelAoe	Noncoding	6	M2	0.007765	0.01616	0.012418	0.003212	0.003178	0.000232	0.001573	5e-06	28.604	27.1207	0.00629327	0.210592	4.88672e-05
BesMelAoe	Noncoding	7	M0	0.005573	0.015119	0.011822	0.006339	0.002425	0.004813	0	0	0.5756	0	0	0	0
BesMelAoe	Noncoding	8	M0	0.005349	0.016308	0.010975	0.007091	0.00194	0.006398	0	0	0.8877	0	0	0	0
BesMelAoe	Noncoding	9	M0	0.00416	0.016673	0.011705	0.009052	0.00262	0.000109	0	0	8.5837	0	0	0	0
BesMelAoe	Noncoding	10	M0	0.006454	0.017517	0.010402	0.005496	0.002863	5e-06	0	0	0	0	0	0	0
BesMelAoe	Noncoding	11	M0	0.006012	0.017532	0.011931	0.006564	0.002561	0.005631	0	0	3.5874	0	0	0	0
BesMelAoe	Noncoding	12	M2	0.008248	0.016103	0.011785	0.004111	0.002231	0.001146	0.008894	0.004575	21.4617	31.0436	8.2026	0.256048	0.067655
BesMelAoe	Noncoding	13	M2	0.007802	0.016518	0.011823	0.004301	0.002794	0.005735	0.032169	0.003738	12.404	22.437	5.35147	0.175053	0.0417521
BesMelAoe	Noncoding	14	M0	0.004826	0.017753	0.010076	0.007798	0.002381	0.003794	0	0	0.3622	0	0	0	0
BesMelAoe	Noncoding	15a	M0	0.004326	0.017916	0.010755	0.007119	0.001538	0.002769	0	0	0	0	0	0	0
BesMelAoe	Noncoding	15b	M0	0.003483	0.021864	0.006994	0.017076	0.003432	0.00137	0	0	0.0758	0	0	0	0
BesMelAoe	Noncoding	15c	M0	0.005265	0.017978	0.008977	0.009046	0.003347	0.003738	0	0	0.4476	0	0	0	0
BesMelAoe	Noncoding	16	M2	0.0069	0.017205	0.010764	0.006459	0.002434	0.000616	0.006142	5e-06	15.5716	39.8831	0.00821693	0.275194	5.66968e-05
BesMelAoe	Noncoding	17	M0	0.004855	0.016171	0.011363	0.006688	0.002315	0.006123	0	0	8.7271	0	0	0	0
BesMelAoe	Noncoding	18	M0	0.006014	0.015165	0.011809	0.00402	0.002946	5e-06	0	0	0.5893	0	0	0	0
BesMelAoe	Noncoding	19	M0	0.005182	0.01561	0.011311	0.006166	0.002609	0.005908	0	0	1.9255	0	0	0	0
BesMelAoe	Noncoding	20	M0	0.005572	0.015619	0.011905	0.006122	0.002144	0.004355	0	0	0.0197	0	0	0	0
BesMelAoe	Noncoding	21	M2	0.008241	0.016148	0.014448	0.004688	0.000141	1e-05	5e-06	0.000717	35.265	2	20.3404	0.016482	0.167625
BesMelAoe	Noncoding	auto	M2	0.007076	0.016097	0.011861	0.004938	0.002672	0.002613	0.018949	0.000214	160.804	29.0073	0.320359	0.205255	0.00226686
BesNumAoe	Coding	1	M0	0.004232	0.018544	0.013833	0.007275	0.001514	0.013664	0	0	8.7336	0	0	0	0
BesNumAoe	Coding	2a	M0	0.005335	0.022022	0.014972	0.010495	0.001637	0.03476	0	0	0	0	0	0	0
BesNumAoe	Coding	2b	M0	0.006974	0.018461	0.02112	0.007812	0.003123	0.028025	0	0	2.7382	0	0	0	0
BesNumAoe	Coding	2c	M0	0.006937	0.023026	0.0141	0.006127	0.002018	0.008251	0	0	6.2258	0	0	0	0
BesNumAoe	Coding	3	M2	0.009279	0.018683	0.016022	0.004344	0.001887	0.012194	0.154764	0.004543	14.4675	50.7673	9.6301	0.471069	0.0893577
BesNumAoe	Coding	4	M0	0.00446	0.019686	0.015414	0.009942	0.002105	0.020959	0	0	0.5255	0	0	0	0
BesNumAoe	Coding	5	M0	0.004729	0.021946	0.011875	0.008989	0.001619	6.6e-05	0	0	3.817	0	0	0	0
BesNumAoe	Coding	6	M0	0.005315	0.019416	0.015517	0.007143	0.002194	0.012617	0	0	4.4958	0	0	0	0
BesNumAoe	Coding	7	M0	0.00444	0.019086	0.015252	0.008604	0.00147	0.0055	0	0	4.8251	0	0	0	0
BesNumAoe	Coding	8	M0	0.004379	0.018981	0.016057	0.008354	0.001672	0.014183	0	0	6.4216	0	0	0	0
BesNumAoe	Coding	9	M0	0.005155	0.021322	0.014773	0.009133	0.002074	0.007753	0	0	3.1731	0	0	0	0
BesNumAoe	Coding	10	M2	0.005968	0.018346	0.014503	0.007186	0.001327	0.008626	0.049072	0.006312	20.8496	22.7554	19.0264	0.135804	0.113549
BesNumAoe	Coding	11	M2	0.006195	0.01782	0.016353	0.006057	0.001658	6.4e-05	0.000539	0.001679	126.514	33.6875	4.05066	0.208694	0.0250939
BesNumAoe	Coding	12	M2	0.007758	0.018475	0.015	0.005397	0.001596	0.000455	0.004955	0.001509	114.074	43.5604	3.78195	0.337942	0.0293404
BesNumAoe	Coding	13	M2	0.005739	0.018288	0.014906	0.006865	0.001812	0.008326	0.053985	0.000926	10.3686	25.9356	2.04415	0.148845	0.0117314
BesNumAoe	Coding	14	M0	0.005826	0.020057	0.01626	0.008206	0.00203	1.9e-05	0	0	0.726	0	0	0	0
BesNumAoe	Coding	15b	M0	0.000597	0.023543	0.010942	0.022142	0.001036	0.000844	0	0	0	0	0	0	0
BesNumAoe	Coding	15c	M0	0.004339	0.01961	0.015888	0.011137	0.002889	0.025582	0	0	8.5135	0	0	0	0
BesNumAoe	Coding	16	M0	0.005953	0.021949	0.01381	0.008744	0.00184	0.019843	0	0	2.6472	0	0	0	0
BesNumAoe	Coding	17	M0	0.004025	0.018578	0.014377	0.008972	0.001379	0.006235	0	0	0.0333	0	0	0	0
BesNumAoe	Coding	18	M2	0.006261	0.018557	0.014899	0.006527	0.001703	0.001851	0.021956	0.001071	30.086	47.4468	2.51556	0.297064	0.0157499
BesNumAoe	Coding	19	M2	0.006299	0.017647	0.015525	0.006484	0.001591	0.007065	0.047989	0.002332	29.4366	27.17	5.86298	0.171144	0.0369309
BesNumAoe	Coding	20	M0	0.004726	0.019471	0.014455	0.007424	0.001475	0.011463	0	0	0	0	0	0	0
BesNumAoe	Coding	21	M2	0.006452	0.020437	0.016628	0.004489	9e-05	8e-06	5e-06	0.000427	71.7166	2.5	18.9778	0.01613	0.122445
BesNumAoe	Coding	auto	M2	0.006016	0.018932	0.01515	0.007324	0.001646	0.006225	0.042064	0.002584	171.436	27.0291	6.27947	0.162607	0.0377773
BesNumAoe	Noncoding	1	M2	0.006234	0.016209	0.012703	0.005383	0.002288	0.012417	0.076655	5e-06	11.1677	24.6936	0.00874126	0.15394	5.4493e-05
BesNumAoe	Noncoding	2a	M2	0.008982	0.010119	0.020778	5e-06	0.001926	0.008903	0.046963	0.029788	10.5588	21.0999	61.865	0.189519	0.555671
BesNumAoe	Noncoding	2b	M0	0.006531	0.01704	0.013751	0.00262	0.00253	0.026973	0	0	0.1836	0	0	0	0
BesNumAoe	Noncoding	2c	M0	0.002954	0.019041	0.01113	0.013292	0.001535	0.00358	0	0	0	0	0	0	0
BesNumAoe	Noncoding	3	M0	0.005541	0.016279	0.013728	0.00652	0.002558	0.015256	0	0	0	0	0	0	0
BesNumAoe	Noncoding	4	M0	0.005164	0.016797	0.012742	0.008792	0.003422	0.015664	0	0	1.0338	0	0	0	0
BesNumAoe	Noncoding	5	M0	0.005608	0.017935	0.011817	0.007772	0.002295	4.2e-05	0	0	3.6838	0	0	0	0
BesNumAoe	Noncoding	6	M2	0.006678	0.016998	0.012351	0.005162	0.00213	0.018346	0.063721	0.014437	9.9865	13.8932	27.1117	0.0927786	0.181052
BesNumAoe	Noncoding	7	M0	0.00461	0.015811	0.011713	0.008086	0.002886	0.006501	0	0	2.5959	0	0	0	0
BesNumAoe	Noncoding	8	M0	0.004363	0.016692	0.011898	0.010101	0.00205	0.014337	0	0	8.6366	0	0	0	0
BesNumAoe	Noncoding	9	M0	0.005549	0.018331	0.011539	0.008048	0.003493	0.00451	0	0	2.7666	0	0	0	0
BesNumAoe	Noncoding	10	M0	0.005205	0.018012	0.010863	0.007621	0.003102	0.01022	0	0	3.8568	0	0	0	0
BesNumAoe	Noncoding	11	M0	0.004412	0.017408	0.012642	0.009316	0.002343	5e-06	0	0	3.3734	0	0	0	0
BesNumAoe	Noncoding	12	M2	0.008429	0.016329	0.012542	0.004529	0.003055	0.000754	0.010719	5e-06	41.3033	56.8647	0.00654664	0.479313	5.51817e-05
BesNumAoe	Noncoding	13	M2	0.006287	0.016557	0.01263	0.006073	0.00287	0.008387	0.05417	5e-06	9.372	25.8352	0.00696864	0.162426	4.38118e-05
BesNumAoe	Noncoding	14	M0	0.004317	0.018157	0.010368	0.009563	0.002269	5e-06	0	0	0	0	0	0	0
BesNumAoe	Noncoding	15a	M0	0.005234	0.016465	0.012564	0.003111	0.002099	0.055946	0	0	0	0	0	0	0
BesNumAoe	Noncoding	15b	M0	0.004756	0.018626	0.016185	0.018467	5e-06	0.014544	0	0	0	0	0	0	0
BesNumAoe	Noncoding	15c	M0	0.005243	0.017161	0.012415	0.01078	0.003297	0.011119	0	0	3.9826	0	0	0	0
BesNumAoe	Noncoding	16	M0	0.005456	0.017261	0.012041	0.00736	0.003373	0.016788	0	0	7.3431	0	0	0	0
BesNumAoe	Noncoding	17	M0	0.004587	0.01642	0.012543	0.007274	0.002704	0.007948	0	0	2.223	0	0	0	0
BesNumAoe	Noncoding	18	M2	0.006698	0.01522	0.012621	0.004472	0.002812	0.001941	0.016808	5e-06	23.8521	34.6378	0.00711238	0.232004	4.76387e-05
BesNumAoe	Noncoding	19	M2	0.00692	0.015453	0.012772	0.005586	0.002402	0.006398	0.057736	5e-06	11.9218	36.0963	0.00832639	0.249786	5.76187e-05
BesNumAoe	Noncoding	20	M0	0.00534	0.016277	0.012389	0.005358	0.002345	0.019822	0	0	0	0	0	0	0
BesNumAoe	Noncoding	21	M2	0.006145	0.016674	0.015857	0.005889	0.00012	7e-06	5e-06	0.00079	32.4624	2.85714	26.3333	0.0175571	0.161818
BesNumAoe	Noncoding	auto	M2	0.006384	0.016384	0.012626	0.006235	0.002739	0.00639	0.045318	5e-06	107.764	28.3681	0.00730194	0.181102	4.66156e-05
BesParAoe	Coding	1	M0	0.005337	0.018412	0.014197	0.006477	0.001452	0.00992	0	0	1.1838	0	0	0	0
BesParAoe	Coding	2a	M0	0.006621	0.021635	0.015439	0.009055	0.001807	0.019219	0	0	0	0	0	0	0
BesParAoe	Coding	2b	M0	0.007439	0.018331	0.022835	0.00904	0.002032	0.035374	0	0	0	0	0	0	0
BesParAoe	Coding	2c	M0	0.007224	0.022223	0.014714	0.00577	0.00274	0.009832	0	0	0.5148	0	0	0	0
BesParAoe	Coding	3	M0	0.004677	0.019097	0.015741	0.010313	0.001845	0.015468	0	0	4.4744	0	0	0	0
BesParAoe	Coding	4	M2	0.009476	0.019248	0.016581	0.004424	0.002445	0.006751	0.069791	5e-06	30.9325	41.3515	0.00817996	0.391847	7.75133e-05
BesParAoe	Coding	5	M0	0.005568	0.022037	0.011934	0.008205	0.001877	0.016114	0	0	0	0	0	0	0
BesParAoe	Coding	6	M2	0.006681	0.019396	0.016078	0.007139	0.001534	0.011995	0.045468	5e-06	10.84	15.1623	0.0130378	0.101299	8.71056e-05
BesParAoe	Coding	7	M2	0.00654	0.019181	0.015523	0.007931	0.0016	0.003555	0.027963	0.001823	19.2961	31.4633	4.5575	0.20577	0.0298061
BesParAoe	Coding	8	M0	0.005898	0.019265	0.015579	0.007884	0.001919	0.014411	0	0	8.1115	0	0	0	0
BesParAoe	Coding	9	M0	0.005729	0.021828	0.014028	0.010126	0.002006	0.020427	0	0	0	0	0	0	0
BesParAoe	Coding	10	M2	0.008449	0.01844	0.015023	0.005334	0.00165	0.000797	0.006502	0.001296	109.587	32.6324	3.14182	0.275711	0.0265452
BesParAoe	Coding	11	M0	0.005354	0.018352	0.01538	0.007849	0.001594	0.006115	0	0	7.2745	0	0	0	0
BesParAoe	Coding	12	M2	0.005768	0.018603	0.01522	0.007455	0.001327	0.011815	5e-06	0.005222	17.6699	0.00169276	15.7408	9.76386e-06	0.0907928
BesParAoe	Coding	13	M2	0.007363	0.018259	0.01532	0.006856	0.001876	0.003266	0.028316	5e-06	22.2173	34.6797	0.010661	0.255347	7.84968e-05
BesParAoe	Coding	14	M2	0.007712	0.020196	0.016086	0.007808	0.00261	4.8e-05	0.000222	9.2e-05	100.408	18.5	0.140996	0.142672	0.00108736
BesParAoe	Coding	15a	M0	0.004414	0.022931	0.013615	0.006357	0.00168	0.014615	0	0	0.416	0	0	0	0
BesParAoe	Coding	15b	M0	0.008507	0.022798	0.011875	0.00492	0.003444	0.00671	0	0	0	0	0	0	0
BesParAoe	Coding	15c	M0	0.005629	0.02016	0.015881	0.009864	0.003498	0.021336	0	0	9.0035	0	0	0	0
BesParAoe	Coding	16	M0	0.005737	0.022457	0.012894	0.010474	0.001999	0.007765	0	0	4.634	0	0	0	0
BesParAoe	Coding	17	M2	0.006028	0.018707	0.014216	0.006598	0.00149	0.000949	0.005112	5e-06	24.4774	21.5469	0.0134228	0.129885	8.09128e-05
BesParAoe	Coding	18	M2	0.006405	0.01854	0.015075	0.00719	0.001653	0.000381	0.00391	0.000529	88.6993	41.0499	1.2801	0.262924	0.00819902
BesParAoe	Coding	19	M2	0.006666	0.017829	0.015522	0.006508	0.001095	0.010096	5e-06	0.007913	28.5095	0.00198098	28.9059	1.32052e-05	0.192687
BesParAoe	Coding	20	M0	0.004759	0.019538	0.014501	0.007611	0.001733	0.011411	0	0	8.8451	0	0	0	0
BesParAoe	Coding	21	M2	0.007766	0.020914	0.015733	0.007341	0.000106	8e-06	5e-06	0.000428	61.8235	2.5	16.1509	0.019415	0.125428
BesParAoe	Coding	auto	M2	0.006355	0.019041	0.015242	0.007564	0.001608	0.006465	0.024145	0.003007	154.536	14.9389	7.4801	0.0949367	0.047536
BesParAoe	Noncoding	1	M0	0.005637	0.016642	0.011431	0.006154	0.002591	0.011983	0	0	0.6062	0	0	0	0
BesParAoe	Noncoding	2a	M0	0.006429	0.010259	0.021688	0.003122	0.003083	0.007966	0	0	0.3512	0	0	0	0
BesParAoe	Noncoding	2b	M0	0.01022	0.018687	0.010358	5e-06	0.000888	0.011231	0	0	0	0	0	0	0
BesParAoe	Noncoding	2c	M0	0.004037	0.017668	0.013756	0.013193	0.001372	0.006322	0	0	0	0	0	0	0
BesParAoe	Noncoding	3	M2	0.00663	0.016707	0.014052	0.007623	0.002947	0.01186	0.068082	5e-06	11.9956	22.9619	0.00678656	0.152237	4.49949e-05
BesParAoe	Noncoding	4	M2	0.011053	0.017501	0.011947	0.003558	0.003208	0.007548	0.095691	0.002738	15.6126	50.7107	3.41397	0.560505	0.0377346
BesParAoe	Noncoding	5	M0	0.006442	0.019028	0.009943	0.006754	0.003119	0.017224	0	0	6.5563	0	0	0	0
BesParAoe	Noncoding	6	M0	0.005221	0.016721	0.013078	0.00771	0.003022	0.015176	0	0	1.1323	0	0	0	0
BesParAoe	Noncoding	7	M2	0.008103	0.015801	0.012496	0.004739	0.002897	0.003984	0.035969	5e-06	17.4062	36.1135	0.00690369	0.292627	5.59406e-05
BesParAoe	Noncoding	8	M0	0.005803	0.016562	0.012039	0.007247	0.002962	0.010763	0	0	0.867	0	0	0	0
BesParAoe	Noncoding	9	M0	0.005988	0.017659	0.012701	0.00744	0.002938	0.018924	0	0	0.327	0	0	0	0
BesParAoe	Noncoding	10	M2	0.008327	0.018316	0.010289	0.00487	0.002994	0.001049	0.009062	5e-06	39.5876	34.5548	0.00668003	0.287738	5.56246e-05
BesParAoe	Noncoding	11	M2	0.008162	0.017809	0.012243	0.006339	0.002477	0.003921	0.038641	5e-06	13.0221	39.4195	0.00807428	0.321742	6.59023e-05
BesParAoe	Noncoding	12	M2	0.00799	0.01691	0.01157	0.005631	0.002514	0.010069	0.052599	0.004755	15.0482	20.8954	7.56563	0.166954	0.0604494
BesParAoe	Noncoding	13	M2	0.008578	0.016586	0.012806	0.004776	0.003101	0.001782	0.02419	5e-06	45.4159	54.2985	0.00644953	0.465773	5.53241e-05
BesParAoe	Noncoding	14	M2	0.006917	0.018136	0.011191	0.008502	0.003345	9.6e-05	0.000628	4.8e-05	15.2024	26.1667	0.0573991	0.180995	0.00039703
BesParAoe	Noncoding	15a	M0	0.004193	0.017603	0.012619	0.008092	0.003323	0.007208	0	0	1.9333	0	0	0	0
BesParAoe	Noncoding	15b	M0	0.005704	0.025147	5e-06	0.037438	0.002677	0.002326	0	0	0.114	0	0	0	0
BesParAoe	Noncoding	15c	M0	0.005583	0.018053	0.010969	0.009237	0.003878	0.011526	0	0	2.5573	0	0	0	0
BesParAoe	Noncoding	16	M2	0.008675	0.017824	0.011998	0.006021	0.002809	0.005521	0.04871	5e-06	15.1203	35.2907	0.00711997	0.306147	6.17658e-05
BesParAoe	Noncoding	17	M2	0.007877	0.016976	0.011714	0.005024	0.002652	0.000402	0.004238	5e-06	54.0672	42.1692	0.00754148	0.332166	5.94042e-05
BesParAoe	Noncoding	18	M2	0.007672	0.015529	0.012624	0.003875	0.003438	0.00021	0.00214	5e-06	71.7857	40.7619	0.00581734	0.312725	4.46306e-05
BesParAoe	Noncoding	19	M0	0.005617	0.016044	0.012085	0.007015	0.002746	0.010988	0	0	3.7528	0	0	0	0
BesParAoe	Noncoding	20	M0	0.005764	0.016392	0.012357	0.006561	0.002565	0.013609	0	0	8.2267	0	0	0	0
BesParAoe	Noncoding	21	M2	0.00999	0.016086	0.016017	0.003285	0.000138	6e-06	6e-06	0.000905	30.2402	4	26.2319	0.03996	0.262057
BesParAoe	Noncoding	auto	M2	0.007394	0.016704	0.012316	0.005854	0.002925	0.005239	0.039144	0.000105	161.292	29.8866	0.14359	0.220982	0.0010617
BesTimAoe	Coding	1	M2	0.006973	0.018163	0.014048	0.005245	0.001516	0.002568	0.013373	5e-06	16.4922	20.8302	0.0131926	0.145249	9.19921e-05
BesTimAoe	Coding	2a	M0	0.007427	0.02137	0.014762	0.010278	0.001484	0.005616	0	0	7.4265	0	0	0	0
BesTimAoe	Coding	2b	M0	0.008011	0.018633	0.01872	0.010345	0.001764	0.005962	0	0	0.006	0	0	0	0
BesTimAoe	Coding	2c	M2	0.008144	0.022308	0.015097	0.007726	0.001891	7.9e-05	0.000371	5e-06	26.1382	18.7848	0.0105764	0.152983	8.61343e-05
BesTimAoe	Coding	3	M0	0.006473	0.019091	0.014817	0.007355	0.001953	0.005586	0	0	0.145	0	0	0	0
BesTimAoe	Coding	4	M2	0.009979	0.019199	0.015801	0.004382	0.002197	0.000866	0.01005	5e-06	43.9905	46.4203	0.00910332	0.463228	9.08421e-05
BesTimAoe	Coding	5	M0	0.006956	0.022042	0.011519	0.006651	0.001344	0.007454	0	0	2.3599	0	0	0	0
BesTimAoe	Coding	6	M2	0.008388	0.019677	0.015109	0.006371	0.001998	0.001231	0.011782	5e-06	66.9908	38.2843	0.01001	0.321129	8.3964e-05
BesTimAoe	Coding	7	M2	0.006366	0.019311	0.014756	0.007586	0.001259	0.00468	0.014654	0.001707	16.7045	12.5248	5.42335	0.0797328	0.0345251
BesTimAoe	Coding	8	M2	0.009246	0.018809	0.01542	0.004505	0.001723	0.000145	0.00143	5e-06	50.5793	39.4483	0.0116077	0.364739	0.000107324
BesTimAoe	Coding	9	M2	0.008063	0.021475	0.013758	0.00649	0.001963	0.000908	0.004929	5e-06	15.5121	21.7137	0.0101885	0.175077	8.21498e-05
BesTimAoe	Coding	10	M2	0.007762	0.018615	0.014134	0.005236	0.001762	0.003088	0.018046	5e-06	22.2913	23.3756	0.0113507	0.181442	8.81044e-05
BesTimAoe	Coding	11	M2	0.008245	0.018037	0.015749	0.005513	0.001504	0.000837	0.007978	0.000563	88.5551	38.1266	1.49734	0.314354	0.0123456
BesTimAoe	Coding	12	M2	0.00849	0.018664	0.014356	0.005443	0.001386	0.003799	0.022158	0.006195	43.0306	23.3304	17.8788	0.198075	0.151791
BesTimAoe	Coding	13	M2	0.007454	0.018096	0.014974	0.006159	0.002047	0.002427	0.01255	5e-06	13.9499	20.684	0.0097704	0.154178	7.28285e-05
BesTimAoe	Coding	14	M0	0.005551	0.020461	0.015362	0.010169	0.00176	0.004027	0	0	7.1497	0	0	0	0
BesTimAoe	Coding	15a	M0	0.006038	0.022702	0.014274	0.007138	0.002058	9.3e-05	0	0	0	0	0	0	0
BesTimAoe	Coding	15b	M0	0.005853	0.022996	0.010343	0.010021	0.005044	5e-06	0	0	1.3678	0	0	0	0
BesTimAoe	Coding	15c	M2	0.00918	0.019899	0.016096	0.00638	0.002594	0.001264	0.00992	0.00219	31.2926	31.3924	3.37702	0.288182	0.0310011
BesTimAoe	Coding	16	M2	0.008963	0.021674	0.0138	0.005412	0.002374	0.002384	0.016521	5e-06	23.1098	27.7198	0.0084246	0.248453	7.55097e-05
BesTimAoe	Coding	17	M2	0.007072	0.018402	0.014528	0.006178	0.001591	0.001657	0.009445	5e-06	22.7794	22.8002	0.0125707	0.161243	8.89001e-05
BesTimAoe	Coding	18	M2	0.007192	0.018979	0.013704	0.00594	0.001633	0.001098	0.008033	0.00215	53.2635	29.2641	5.26638	0.210468	0.0378758
BesTimAoe	Coding	19	M2	0.0079	0.017791	0.0152	0.005716	0.001461	0.000305	0.001888	0.002573	126.17	24.7607	7.04449	0.195609	0.0556515
BesTimAoe	Coding	20	M2	0.005907	0.019253	0.014498	0.00671	0.001586	8e-06	1.1e-05	0.001423	38.9327	5.5	3.5889	0.0324885	0.0211996
BesTimAoe	Coding	21	M2	0.007493	0.020411	0.015967	0.006241	0.000136	1e-05	5e-06	0.000701	115.642	2	20.6176	0.014986	0.154488
BesTimAoe	Coding	auto	M2	0.007757	0.018968	0.014814	0.006105	0.001724	0.00186	0.013301	0.000934	601.975	28.6043	2.16705	0.221884	0.0168098
BesTimAoe	Noncoding	1	M2	0.008363	0.016373	0.011598	0.003559	0.0029	0.004715	0.02941	5e-06	18.737	24.9502	0.00689655	0.208658	5.76759e-05
BesTimAoe	Noncoding	2a	M2	0.009215	0.010079	0.021143	5e-06	0.002652	0.000939	0.009997	5e-06	11.9502	42.5857	0.00754148	0.392427	6.94947e-05
BesTimAoe	Noncoding	2b	M0	0.009139	0.017657	0.012453	0.003589	0.001792	0.005764	0	0	0.4501	0	0	0	0
BesTimAoe	Noncoding	2c	M0	0.004789	0.017331	0.015212	0.014241	0.002134	5e-06	0	0	0	0	0	0	0
BesTimAoe	Noncoding	3	M0	0.005996	0.016338	0.013734	0.007771	0.003341	0.007798	0	0	7.2581	0	0	0	0
BesTimAoe	Noncoding	4	M2	0.009188	0.01661	0.012571	0.004254	0.003925	0.001392	0.011729	0.00079	18.6341	33.704	0.805096	0.309673	0.00739722
BesTimAoe	Noncoding	5	M0	0.00726	0.017659	0.012075	0.006026	0.002791	0.008414	0	0	0	0	0	0	0
BesTimAoe	Noncoding	6	M2	0.010118	0.016176	0.013231	0.001312	0.003318	0.00228	0.029589	5e-06	29.9592	51.9105	0.00602773	0.525231	6.09885e-05
BesTimAoe	Noncoding	7	M0	0.005576	0.015824	0.011341	0.007282	0.002706	0.007305	0	0	5.5353	0	0	0	0
BesTimAoe	Noncoding	8	M2	0.008697	0.016116	0.011874	0.003881	0.002617	0.000443	0.002352	0.004322	12.3608	21.237	6.60604	0.184698	0.0574527
BesTimAoe	Noncoding	9	M2	0.008832	0.017564	0.01144	0.004187	0.003754	0.000629	0.007273	5e-06	20.4119	46.2512	0.00532765	0.408491	4.70538e-05
BesTimAoe	Noncoding	10	M0	0.006805	0.018389	0.009763	0.006423	0.002866	0.00488	0	0	0	0	0	0	0
BesTimAoe	Noncoding	11	M0	0.005349	0.018346	0.010211	0.008205	0.002402	0.00205	0	0	8.4275	0	0	0	0
BesTimAoe	Noncoding	12	M0	0.006365	0.016621	0.011473	0.006736	0.00246	0.006194	0	0	5.1878	0	0	0	0
BesTimAoe	Noncoding	13	M2	0.008451	0.016656	0.012537	0.004508	0.002702	0.003542	0.029467	5e-06	30.0239	33.2772	0.00740192	0.281226	6.25537e-05
BesTimAoe	Noncoding	14	M0	0.005836	0.018003	0.010838	0.007511	0.002716	0.003073	0	0	5.8017	0	0	0	0
BesTimAoe	Noncoding	15a	M0	0.006209	0.018451	0.009161	0.00838	0.001215	5e-06	0	0	0.0094	0	0	0	0
BesTimAoe	Noncoding	15b	M0	0.003553	0.023555	5e-06	0.034348	0.00229	5e-06	0	0	0.403	0	0	0	0
BesTimAoe	Noncoding	15c	M0	0.004916	0.017314	0.011701	0.008554	0.003498	0.003502	0	0	6.7211	0	0	0	0
BesTimAoe	Noncoding	16	M2	0.008116	0.017547	0.011377	0.005702	0.003107	0.002476	0.021148	5e-06	13.0061	34.1648	0.00643708	0.277281	5.22433e-05
BesTimAoe	Noncoding	17	M0	0.005097	0.016895	0.011038	0.007746	0.002542	0.004542	0	0	1.6378	0	0	0	0
BesTimAoe	Noncoding	18	M2	0.007096	0.015465	0.012393	0.005257	0.003098	0.001291	0.010427	5e-06	39.422	32.3067	0.00645578	0.229249	4.58102e-05
BesTimAoe	Noncoding	19	M2	0.007668	0.015532	0.01265	0.003991	0.002375	0.000134	0.000511	5e-06	18.5356	15.2537	0.00842105	0.116966	6.45726e-05
BesTimAoe	Noncoding	20	M2	0.007579	0.01606	0.012132	0.004267	0.002557	1.5e-05	4.9e-05	5e-06	12.689	13.0667	0.00782167	0.0990323	5.92804e-05
BesTimAoe	Noncoding	21	M2	0.0111	0.015066	0.016675	0.002054	0.000158	5e-06	5e-06	0.001559	28.6952	4	39.4684	0.0444	0.438099
BesTimAoe	Noncoding	auto	M2	0.007728	0.016478	0.01209	0.005057	0.00289	0.002865	0.019153	5e-06	202.682	26.7407	0.00692042	0.206652	5.3481e-05
BurEraAoe	Coding	1	M0	0.016598	0.020851	0.016789	0.022931	0.004179	0.006876	0	0	7.4967	0	0	0	0
BurEraAoe	Coding	2a	M0	0.011218	0.024525	0.02122	0.183282	0.005407	0.007859	0	0	0	0	0	0	0
BurEraAoe	Coding	2b	M0	0.019088	0.021545	0.022686	0.075908	0.006812	0.012677	0	0	3.6032	0	0	0	0
BurEraAoe	Coding	2c	M0	0.026553	0.02693	0.018214	0.001861	0.005937	0.017578	0	0	0	0	0	0	0
BurEraAoe	Coding	3	M2	0.013714	0.021436	0.019085	0.216772	0.006481	8.7e-05	8e-05	5e-06	100.698	3.67816	0.00308594	0.0504423	4.23206e-05
BurEraAoe	Coding	4	M0	0.015008	0.022136	0.019722	0.094484	0.007289	0.011385	0	0	0.221	0	0	0	0
BurEraAoe	Coding	5	M0	0.018594	0.024677	0.014207	0.063935	0.006751	0.011078	0	0	0.2364	0	0	0	0
BurEraAoe	Coding	6	M2	0.011362	0.02223	0.020281	0.231416	0.006753	0.001557	0.002676	5e-06	29.2769	6.87476	0.00296165	0.078111	3.36502e-05
BurEraAoe	Coding	7	M0	0.021536	0.021558	0.018925	0.000154	0.005659	0.011748	0	0	0.9362	0	0	0	0
BurEraAoe	Coding	8	M2	0.015291	0.021918	0.017792	0.095578	0.006421	0.000285	0.000208	5e-06	104.089	2.9193	0.00311478	0.044639	4.76281e-05
BurEraAoe	Coding	9	M0	0.014379	0.024493	0.016331	0.114293	0.006779	0.004736	0	0	2.359	0	0	0	0
BurEraAoe	Coding	10	M0	0.014804	0.021924	0.015836	0.09002	0.004986	0.007884	0	0	2.2191	0	0	0	0
BurEraAoe	Coding	11	M2	0.020858	0.020879	0.018363	0.000445	0.005288	0.011579	5e-06	0.003728	13.5441	0.00172726	2.81997	3.60273e-05	0.0588189
BurEraAoe	Coding	12	M2	0.021301	0.021389	0.017955	0.001414	0.005623	0.011368	5e-06	0.004682	15.4175	0.00175932	3.33061	3.74754e-05	0.0709452
BurEraAoe	Coding	13	M2	0.020859	0.02088	0.01803	0.000114	0.004973	6.8e-05	3.1e-05	0.000728	138.631	1.82353	0.585562	0.038037	0.0122142
BurEraAoe	Coding	14	M0	0.019977	0.024191	0.018827	0.055237	0.006907	0.013949	0	0	1.1534	0	0	0	0
BurEraAoe	Coding	15a	M0	0.024698	0.024723	0.019419	0.00089	0.004275	0.012081	0	0	0	0	0	0	0
BurEraAoe	Coding	15b	M0	0.02327	0.026001	0.015972	0.045783	0.001958	0.009347	0	0	0.4594	0	0	0	0
BurEraAoe	Coding	15c	M0	0.00748	0.0228	0.019525	0.81289	0.005026	0.003228	0	0	8.1671	0	0	0	0
BurEraAoe	Coding	16	M2	0.011809	0.023898	0.019732	0.245095	0.006001	0.000103	6.2e-05	5e-06	85.6156	2.40777	0.00333278	0.0284333	3.93568e-05
BurEraAoe	Coding	17	M2	0.010127	0.021105	0.016846	0.303251	0.004185	0.000199	0.00012	5e-06	99.5711	2.41206	0.00477897	0.0244269	4.83967e-05
BurEraAoe	Coding	18	M0	0.016894	0.021105	0.018678	0.029854	0.004442	0.009263	0	0	1.0054	0	0	0	0
BurEraAoe	Coding	19	M0	0.017934	0.020599	0.018302	0.019334	0.005542	0.00805	0	0	9.0469	0	0	0	0
BurEraAoe	Coding	20	M2	0.019794	0.022404	0.015857	0.015175	0.004529	0.009405	5e-06	0.001641	11.9462	0.00212653	1.44933	4.20925e-05	0.028688
BurEraAoe	Coding	21	M0	0.012582	0.022509	0.019535	0.152165	0.004379	5e-06	0	0	0	0	0	0	0
BurEraAoe	Coding	auto	M2	0.016777	0.021767	0.01806	0.054942	0.005264	0.007244	5e-06	0.001423	39.4469	0.00276091	1.08131	4.63197e-05	0.0181411
BurEraAoe	Noncoding	1	M0	0.012596	0.018796	0.014951	0.030898	0.006971	0.006321	0	0	2.8018	0	0	0	0
BurEraAoe	Noncoding	2a	M0	0.012206	0.012219	0.026375	0.00042	0.00734	0.003909	0	0	3.775	0	0	0	0
BurEraAoe	Noncoding	2b	M0	0.021233	0.021254	0.019697	0.00052	0.008447	0.009918	0	0	0	0	0	0	0
BurEraAoe	Noncoding	2c	M0	0.022923	0.022946	0.016191	0.000172	0.010134	0.021011	0	0	0.117	0	0	0	0
BurEraAoe	Noncoding	3	M2	0.012334	0.019465	0.017317	0.188001	0.010267	0.000468	0.001149	5e-06	76.819	9.82051	0.00194799	0.121126	2.40265e-05
BurEraAoe	Noncoding	4	M0	0.010796	0.018861	0.020406	0.191437	0.009995	0.008734	0	0	0	0	0	0	0
BurEraAoe	Noncoding	5	M0	0.020196	0.020216	0.015143	0.000109	0.00814	0.006887	0	0	4.8229	0	0	0	0
BurEraAoe	Noncoding	6	M2	0.012071	0.018051	0.019298	0.102535	0.008441	0.001101	0.004325	5e-06	53.0449	15.713	0.00236939	0.189671	2.86009e-05
BurEraAoe	Noncoding	7	M0	0.017172	0.017869	0.016363	0.006891	0.007039	0.0088	0	0	0	0	0	0	0
BurEraAoe	Noncoding	8	M2	0.010582	0.01777	0.017768	0.259925	0.007591	0.000583	0.001889	5e-06	37.2547	12.9605	0.0026347	0.137149	2.78804e-05
BurEraAoe	Noncoding	9	M0	0.00974	0.020793	0.01411	0.25274	0.007384	0.004831	0	0	1.43	0	0	0	0
BurEraAoe	Noncoding	10	M0	0.013827	0.020629	0.013654	0.042502	0.006913	0.007616	0	0	0	0	0	0	0
BurEraAoe	Noncoding	11	M0	0.01261	0.020565	0.016748	0.056972	0.009425	0.011075	0	0	1.3856	0	0	0	0
BurEraAoe	Noncoding	12	M0	0.014289	0.018687	0.015734	0.032764	0.006834	0.009667	0	0	5.8454	0	0	0	0
BurEraAoe	Noncoding	13	M2	0.016654	0.020035	0.015172	0.024145	0.006948	0.000118	9.9e-05	5e-06	60.3823	3.35593	0.00287853	0.0558897	4.7939e-05
BurEraAoe	Noncoding	14	M0	0.014045	0.019489	0.018174	0.054616	0.00744	0.013222	0	0	0.2352	0	0	0	0
BurEraAoe	Noncoding	15a	M0	0.019682	0.019702	0.020389	0.000168	0.005274	0.006783	0	0	0	0	0	0	0
BurEraAoe	Noncoding	15b	M0	0.023157	0.02318	0.01717	0.041304	0.013758	0.003135	0	0	n/a	0	0	0	0
BurEraAoe	Noncoding	15c	M0	0.008734	0.020092	0.017161	1.48445	0.007984	0.002889	0	0	n/a	0	0	0	0
BurEraAoe	Noncoding	16	M2	0.016874	0.019469	0.017524	0.136438	0.008405	0.000321	0.000476	5e-06	71.79	5.93146	0.00237954	0.100088	4.01523e-05
BurEraAoe	Noncoding	17	M2	0.012777	0.019155	0.014155	0.047968	0.007576	0.000185	0.000231	5e-06	120.468	4.99459	0.00263992	0.0638159	3.37302e-05
BurEraAoe	Noncoding	18	M0	0.014169	0.017896	0.016081	0.020873	0.006876	0.00904	0	0	1.6729	0	0	0	0
BurEraAoe	Noncoding	19	M0	0.011387	0.017641	0.016524	0.049937	0.0076	0.006431	0	0	2.7291	0	0	0	0
BurEraAoe	Noncoding	20	M0	0.013078	0.018654	0.016309	0.03639	0.006117	0.008975	0	0	0	0	0	0	0
BurEraAoe	Noncoding	21	M0	0.007179	0.017849	0.020623	0.270003	0.003611	5e-06	0	0	1.2388	0	0	0	0
BurEraAoe	Noncoding	auto	M2	0.012639	0.018881	0.016386	0.058865	0.007476	0.00584	0.002532	5e-06	19.08	1.73425	0.00267523	0.0219191	3.38122e-05
CydBurAoe	Coding	1	M0	0.014392	0.019238	0.015542	0.014923	0.006225	0.003904	0	0	1.7539	0	0	0	0
CydBurAoe	Coding	2a	M0	0.017614	0.022565	0.017552	0.01636	0.008745	0.005699	0	0	0.0863	0	0	0	0
CydBurAoe	Coding	2b	M0	0.012475	0.018865	0.023514	0.03879	0.012073	0.007721	0	0	2.7945	0	0	0	0
CydBurAoe	Coding	2c	M0	0.015833	0.024516	0.015396	0.020402	0.009064	0.005548	0	0	0.018	0	0	0	0
CydBurAoe	Coding	3	M0	0.01278	0.020323	0.016201	0.030427	0.008265	0.007037	0	0	5.0774	0	0	0	0
CydBurAoe	Coding	4	M0	0.018197	0.021439	0.016595	0.010508	0.008592	0.007005	0	0	0.3515	0	0	0	0
CydBurAoe	Coding	5	M0	0.017852	0.023319	0.012054	0.013876	0.009918	0.006008	0	0	2.8899	0	0	0	0
CydBurAoe	Coding	6	M0	0.015088	0.021124	0.01658	0.031935	0.007463	0.005624	0	0	6.7491	0	0	0	0
CydBurAoe	Coding	7	M0	0.015137	0.02051	0.016924	0.020785	0.006162	0.00451	0	0	1.9465	0	0	0	0
CydBurAoe	Coding	8	M0	0.014568	0.02044	0.015865	0.022534	0.006278	0.005695	0	0	0.2324	0	0	0	0
CydBurAoe	Coding	9	M0	0.015953	0.023597	0.01309	0.022643	0.010892	0.005606	0	0	0	0	0	0	0
CydBurAoe	Coding	10	M0	0.014763	0.020004	0.015203	0.018448	0.006522	0.004857	0	0	3.7244	0	0	0	0
CydBurAoe	Coding	11	M0	0.012846	0.019671	0.016206	0.029457	0.00651	0.004755	0	0	2.4885	0	0	0	0
CydBurAoe	Coding	12	M2	0.019599	0.019853	0.016303	0.000947	0.007136	0.00429	0.004893	5e-06	13.2775	4.56224	0.00280269	0.0894153	5.49299e-05
CydBurAoe	Coding	13	M0	0.015938	0.019565	0.01651	0.013049	0.007422	0.005622	0	0	5.1634	0	0	0	0
CydBurAoe	Coding	14	M0	0.013618	0.022237	0.016915	0.057375	0.00862	0.006934	0	0	6.0231	0	0	0	0
CydBurAoe	Coding	15a	M0	0.018422	0.024441	0.015163	0.016347	0.005022	0.004601	0	0	0	0	0	0	0
CydBurAoe	Coding	15b	M0	0.022962	0.025508	0.013276	0.004424	0.006369	0.006484	0	0	0	0	0	0	0
CydBurAoe	Coding	15c	M0	0.016504	0.021612	0.016924	0.029356	0.009634	0.006678	0	0	4.5857	0	0	0	0
CydBurAoe	Coding	16	M0	0.018228	0.022948	0.016365	0.01887	0.009714	0.006091	0	0	3.9468	0	0	0	0
CydBurAoe	Coding	17	M2	0.017181	0.019887	0.015465	0.010206	0.005891	0.003356	0.001693	0.000135	17.3168	2.01788	0.0916653	0.0346692	0.0015749
CydBurAoe	Coding	18	M0	0.014102	0.020214	0.015613	0.018822	0.007444	0.00456	0	0	1.6602	0	0	0	0
CydBurAoe	Coding	19	M0	0.016527	0.019299	0.016628	0.011151	0.006798	0.005092	0	0	0.0651	0	0	0	0
CydBurAoe	Coding	20	M0	0.017081	0.020868	0.015079	0.009224	0.005649	0.004369	0	0	2.1335	0	0	0	0
CydBurAoe	Coding	21	M0	0.017424	0.021977	0.017374	0.009144	5e-06	0.004852	0	0	6.3234	0	0	0	0
CydBurAoe	Coding	auto	M2	0.016474	0.020408	0.016137	0.014606	0.007239	0.004843	0.002175	5e-06	58.7379	1.79641	0.00276281	0.029594	4.55146e-05
CydBurAoe	Noncoding	1	M0	0.011495	0.016528	0.015212	0.016964	0.007447	0.00666	0	0	1.8559	0	0	0	0
CydBurAoe	Noncoding	2a	M0	0.009969	0.010298	0.025088	0.002227	0.007356	0.007519	0	0	1.9433	0	0	0	0
CydBurAoe	Noncoding	2b	M0	0.015697	0.018516	0.017348	0.043851	0.00731	0.005746	0	0	0	0	0	0	0
CydBurAoe	Noncoding	2c	M0	0.015433	0.0181	0.018871	0.010941	0.011428	0.007741	0	0	0.0137	0	0	0	0
CydBurAoe	Noncoding	3	M0	0.011127	0.016527	0.017365	0.025326	0.00846	0.009093	0	0	0	0	0	0	0
CydBurAoe	Noncoding	4	M0	0.010768	0.016463	0.016971	0.022032	0.008869	0.009691	0	0	3.6015	0	0	0	0
CydBurAoe	Noncoding	5	M0	0.01349	0.01834	0.012995	0.013667	0.010048	0.008018	0	0	0	0	0	0	0
CydBurAoe	Noncoding	6	M0	0.012734	0.017002	0.015309	0.012792	0.006215	0.008187	0	0	0	0	0	0	0
CydBurAoe	Noncoding	7	M0	0.012043	0.016094	0.015188	0.015705	0.007787	0.006487	0	0	1.2838	0	0	0	0
CydBurAoe	Noncoding	8	M0	0.012629	0.016285	0.015782	0.011407	0.008737	0.008652	0	0	0.3696	0	0	0	0
CydBurAoe	Noncoding	9	M0	0.016513	0.019495	0.011435	0.002854	0.008151	0.007078	0	0	1.7109	0	0	0	0
CydBurAoe	Noncoding	10	M0	0.012519	0.017877	0.014627	0.014786	0.008326	0.007402	0	0	1.6168	0	0	0	0
CydBurAoe	Noncoding	11	M0	0.012106	0.018497	0.01511	0.021704	0.007156	0.00693	0	0	0	0	0	0	0
CydBurAoe	Noncoding	12	M0	0.012046	0.016974	0.015014	0.014646	0.007736	0.006764	0	0	0	0	0	0	0
CydBurAoe	Noncoding	13	M0	0.012457	0.017649	0.014639	0.016719	0.007332	0.00671	0	0	0.4415	0	0	0	0
CydBurAoe	Noncoding	14	M0	0.012002	0.018925	0.013318	0.021597	0.007714	0.006508	0	0	0.3437	0	0	0	0
CydBurAoe	Noncoding	15a	M0	0.020221	0.020241	0.012587	8.6e-05	0.004023	0.004639	0	0	0	0	0	0	0
CydBurAoe	Noncoding	15b	M0	0.007499	0.015611	0.024208	0.026701	0.002858	0.003568	0	0	0	0	0	0	0
CydBurAoe	Noncoding	15c	M0	0.009872	0.018187	0.014671	0.036906	0.008077	0.007882	0	0	1.2115	0	0	0	0
CydBurAoe	Noncoding	16	M0	0.012885	0.016671	0.016922	0.01641	0.008107	0.007802	0	0	4.7099	0	0	0	0
CydBurAoe	Noncoding	17	M0	0.01154	0.017172	0.014145	0.01447	0.007839	0.007026	0	0	2.0104	0	0	0	0
CydBurAoe	Noncoding	18	M2	0.013591	0.015669	0.015889	0.005179	0.007907	0.006865	0.006674	5e-06	11.9117	3.88871	0.0025294	0.0528515	3.43771e-05
CydBurAoe	Noncoding	19	M2	0.013373	0.015695	0.015814	0.008791	0.007381	0.0069	0.011613	5e-06	11.5157	6.73217	0.00270966	0.0900294	3.62363e-05
CydBurAoe	Noncoding	20	M0	0.010719	0.016597	0.015154	0.017263	0.007996	0.006624	0	0	7.5117	0	0	0	0
CydBurAoe	Noncoding	21	M0	0.008044	0.016743	0.018649	0.039581	5e-06	0.004792	0	0	0	0	0	0	0
CydBurAoe	Noncoding	auto	M2	0.01302	0.016804	0.015448	0.012232	0.007893	0.007016	0.005117	5e-06	48.0864	2.91733	0.00253389	0.0379837	3.29913e-05
CydDorAoe	Coding	1	M2	0.017917	0.019822	0.014142	0.005799	0.006033	0.00236	0.001256	5e-06	22.6801	2.12881	0.0033151	0.038142	5.93967e-05
CydDorAoe	Coding	2a	M0	0.020365	0.023574	0.015628	0.01516	0.015212	0.00322	0	0	3.1354	0	0	0	0
CydDorAoe	Coding	2b	M0	0.020317	0.020338	0.020014	6.9e-05	0.01675	0.001709	0	0	0	0	0	0	0
CydDorAoe	Coding	2c	M0	0.019029	0.025969	0.013104	0.013907	0.009093	0.001344	0	0	0	0	0	0	0
CydDorAoe	Coding	3	M2	0.018605	0.020091	0.016872	0.006185	0.008818	0.002435	0.003411	5e-06	28.1408	5.60329	0.00226809	0.104249	4.21978e-05
CydDorAoe	Coding	4	M0	0.017333	0.021497	0.015264	0.015259	0.009464	0.004061	0	0	0.8571	0	0	0	0
CydDorAoe	Coding	5	M0	0.016501	0.022826	0.013716	0.021199	0.010908	0.003216	0	0	0.1687	0	0	0	0
CydDorAoe	Coding	6	M0	0.017962	0.021264	0.016262	0.01694	0.006762	0.003166	0	0	0.1417	0	0	0	0
CydDorAoe	Coding	7	M2	0.017205	0.020578	0.016221	0.015433	0.00737	0.002427	0.001401	5e-06	10.4262	2.30902	0.0027137	0.0397267	4.66893e-05
CydDorAoe	Coding	8	M0	0.015274	0.019968	0.016835	0.027806	0.007696	0.002357	0	0	1.5778	0	0	0	0
CydDorAoe	Coding	9	M2	0.024009	0.024034	0.012804	6.2e-05	0.00946	0.003052	0.004004	5e-06	30.2304	5.24771	0.00211416	0.125992	5.0759e-05
CydDorAoe	Coding	10	M2	0.01782	0.020177	0.014964	0.008848	0.007449	0.002429	0.003288	5e-06	74.2322	5.41457	0.00268492	0.0964877	4.78453e-05
CydDorAoe	Coding	11	M0	0.015775	0.019695	0.016578	0.018454	0.006891	0.002719	0	0	8.5833	0	0	0	0
CydDorAoe	Coding	12	M2	0.018669	0.020103	0.015608	0.005803	0.007359	0.002234	0.000825	5e-06	9.9467	1.47717	0.00271776	0.0275773	5.07379e-05
CydDorAoe	Coding	13	M0	0.014969	0.020159	0.015024	0.022059	0.007087	0.002766	0	0	8.044	0	0	0	0
CydDorAoe	Coding	14	M2	0.017376	0.022215	0.016675	0.023053	0.010408	0.002899	0.002744	5e-06	15.5423	3.78613	0.0019216	0.0657878	3.33897e-05
CydDorAoe	Coding	15a	M0	0.016728	0.025625	0.012271	0.05304	0.003352	0.004656	0	0	0	0	0	0	0
CydDorAoe	Coding	15b	M0	0.010702	0.026575	0.009466	0.077562	0.007323	0.003212	0	0	0	0	0	0	0
CydDorAoe	Coding	15c	M2	0.021984	0.022006	0.015371	0.000134	0.00887	0.002659	0.003108	5e-06	30.7522	4.67544	0.00225479	0.102785	4.95693e-05
CydDorAoe	Coding	16	M0	0.01771	0.02296	0.014768	0.02351	0.007954	0.002876	0	0	3.1457	0	0	0	0
CydDorAoe	Coding	17	M2	0.017822	0.019886	0.015041	0.00862	0.006832	0.002425	0.001517	5e-06	10.0803	2.50227	0.0029274	0.0445954	5.21721e-05
CydDorAoe	Coding	18	M2	0.018257	0.02015	0.016228	0.006111	0.0066	0.003303	0.000869	5e-06	11.4587	1.05238	0.0030303	0.0192132	5.53242e-05
CydDorAoe	Coding	19	M2	0.019526	0.019546	0.015497	9.4e-05	0.006659	0.002154	0.001571	5e-06	28.597	2.91736	0.00300345	0.0569644	5.86454e-05
CydDorAoe	Coding	20	M2	0.018604	0.020464	0.015347	0.006055	0.006043	0.00213	0.001848	5e-06	30.2095	3.47042	0.00330961	0.0645637	6.15721e-05
CydDorAoe	Coding	21	M2	0.020541	0.022625	0.015254	0.005736	2e-05	0.001419	0.000977	5e-06	18.3977	2.75405	1	0.056571	0.020541
CydDorAoe	Coding	auto	M2	0.017821	0.02053	0.015669	0.011426	0.007538	0.002556	0.001639	5e-06	327.394	2.56495	0.00265322	0.0457099	4.72831e-05
CydDorAoe	Noncoding	1	M2	0.015171	0.016926	0.016771	0.011556	0.007207	0.003001	0.002075	5e-06	9.6321	2.76574	0.00277508	0.0419591	4.21007e-05
CydDorAoe	Noncoding	2a	M0	0.007303	0.011186	0.023367	0.046002	0.005852	0.002588	0	0	0.0594	0	0	0	0
CydDorAoe	Noncoding	2b	M0	0.019487	0.020188	0.013135	0.001464	0.01192	0.002347	0	0	0	0	0	0	0
CydDorAoe	Noncoding	2c	M0	0.014314	0.022085	0.012002	0.023799	0.006211	0.001233	0	0	0	0	0	0	0
CydDorAoe	Noncoding	3	M0	0.01441	0.017248	0.017731	0.013839	0.008235	0.003305	0	0	1.5467	0	0	0	0
CydDorAoe	Noncoding	4	M0	0.012753	0.017344	0.017101	0.036173	0.007917	0.004025	0	0	1.806	0	0	0	0
CydDorAoe	Noncoding	5	M0	0.014546	0.017842	0.017172	0.020317	0.010311	0.003763	0	0	0.1218	0	0	0	0
CydDorAoe	Noncoding	6	M2	0.016612	0.017676	0.017158	0.00922	0.007749	0.003099	0.004	5e-06	17.9316	5.16296	0.00258098	0.085767	4.28752e-05
CydDorAoe	Noncoding	7	M0	0.014885	0.016196	0.017047	0.011662	0.008565	0.003791	0	0	6.8945	0	0	0	0
CydDorAoe	Noncoding	8	M0	0.011967	0.016951	0.015856	0.036834	0.007554	0.004549	0	0	4.873	0	0	0	0
CydDorAoe	Noncoding	9	M0	0.016562	0.018747	0.015014	0.005786	0.007862	0.003831	0	0	0	0	0	0	0
CydDorAoe	Noncoding	10	M0	0.013936	0.01835	0.015996	0.026417	0.007561	0.003613	0	0	4.3405	0	0	0	0
CydDorAoe	Noncoding	11	M0	0.012595	0.018445	0.016652	0.037081	0.006771	0.003538	0	0	0.21	0	0	0	0
CydDorAoe	Noncoding	12	M0	0.014805	0.017009	0.017125	0.014107	0.00799	0.002646	0	0	0.8392	0	0	0	0
CydDorAoe	Noncoding	13	M0	0.013685	0.017455	0.017499	0.022443	0.008099	0.003239	0	0	4.9304	0	0	0	0
CydDorAoe	Noncoding	14	M0	0.013808	0.018195	0.015926	0.016127	0.008357	0.003917	0	0	1.0553	0	0	0	0
CydDorAoe	Noncoding	15a	M0	0.014719	0.018428	0.020169	0.037057	0.00312	0.002709	0	0	0	0	0	0	0
CydDorAoe	Noncoding	15b	M0	0.023209	0.025294	0.003706	5e-06	0.007734	5e-06	0	0	0	0	0	0	0
CydDorAoe	Noncoding	15c	M0	0.010858	0.017546	0.016391	0.041759	0.00868	0.005771	0	0	6.5809	0	0	0	0
CydDorAoe	Noncoding	16	M0	0.017381	0.018322	0.015078	0.004274	0.009674	0.003159	0	0	0	0	0	0	0
CydDorAoe	Noncoding	17	M2	0.013363	0.017367	0.016017	0.029369	0.007464	0.002888	0.002684	5e-06	9.8761	3.71745	0.00267953	0.0496763	3.58065e-05
CydDorAoe	Noncoding	18	M2	0.015646	0.015661	0.018223	0.000104	0.007736	0.003002	0.001379	5e-06	14.0464	1.83744	0.00258532	0.0287486	4.04498e-05
CydDorAoe	Noncoding	19	M0	0.012505	0.016854	0.01511	0.024135	0.007947	0.002989	0	0	0.6794	0	0	0	0
CydDorAoe	Noncoding	20	M0	0.013407	0.016986	0.016363	0.019193	0.009151	0.002861	0	0	6.9092	0	0	0	0
CydDorAoe	Noncoding	21	M0	0.016905	0.016922	0.019548	6.9e-05	5e-06	0.00498	0	0	0.5536	0	0	0	0
CydDorAoe	Noncoding	auto	M2	0.015262	0.017112	0.016906	0.011738	0.008083	0.003124	0.001881	5e-06	115.496	2.40845	0.00247433	0.0367578	3.77632e-05
CydEleAoe	Coding	1	M2	0.006042	0.017799	0.013932	0.005735	0.005578	0.007842	0.154578	5e-06	39.5585	78.8462	0.00358551	0.476389	2.16637e-05
CydEleAoe	Coding	2a	M0	0.004881	0.021352	0.014654	0.009045	0.009723	0.019496	0	0	2.1257	0	0	0	0
CydEleAoe	Coding	2b	M0	0.005333	0.018342	0.019472	0.009826	0.019999	0.024711	0	0	0.5786	0	0	0	0
CydEleAoe	Coding	2c	M0	0.003924	0.022362	0.013361	0.007975	0.011374	0.015809	0	0	2.1934	0	0	0	0
CydEleAoe	Coding	3	M2	0.008325	0.018795	0.014801	0.005053	0.007023	0.011387	0.235746	0.038974	16.2656	82.8123	22.1979	0.689413	0.184798
CydEleAoe	Coding	4	M0	0.005165	0.019308	0.015144	0.007174	0.010723	0.020994	0	0	8.5799	0	0	0	0
CydEleAoe	Coding	5	M2	0.005711	0.021205	0.012287	0.006957	0.010064	0.012445	0.30957	5e-06	10.7932	99.5002	0.00198728	0.568246	1.13494e-05
CydEleAoe	Coding	6	M0	0.005145	0.019143	0.015225	0.007028	0.006781	0.015297	0	0	3.183	0	0	0	0
CydEleAoe	Coding	7	M2	0.00583	0.018608	0.015062	0.006521	0.006487	0.009179	0.089953	0.016181	21.8915	39.1995	9.97749	0.228533	0.0581688
CydEleAoe	Coding	8	M2	0.005965	0.018528	0.014791	0.006196	0.005936	0.0165	0.243809	0.04579	11.1722	59.1052	30.8558	0.352563	0.184055
CydEleAoe	Coding	9	M2	0.007764	0.020764	0.014522	0.005925	0.008569	0.017257	0.364448	5e-06	12.9696	84.4754	0.00233399	0.655867	1.81211e-05
CydEleAoe	Coding	10	M2	0.005708	0.018368	0.013786	0.006226	0.006511	0.012106	0.167921	5e-06	9.6301	55.4836	0.00307172	0.3167	1.75334e-05
CydEleAoe	Coding	11	M2	0.005391	0.01789	0.015229	0.007399	0.005642	0.008623	0.135845	0.010012	12.7075	63.0152	7.09819	0.339715	0.0382664
CydEleAoe	Coding	12	M0	0.004439	0.018472	0.014056	0.007373	0.006285	0.01329	0	0	0.302	0	0	0	0
CydEleAoe	Coding	13	M2	0.006189	0.017908	0.014541	0.006124	0.006502	0.006003	0.11684	5e-06	24.984	77.8544	0.00307598	0.481841	1.90372e-05
CydEleAoe	Coding	14	M2	0.008504	0.019884	0.01596	0.005848	0.010237	0.010341	0.28196	5e-06	17.6107	109.065	0.0019537	0.927488	1.66142e-05
CydEleAoe	Coding	15a	M0	0.004538	0.022961	0.012899	0.004578	0.004209	0.005803	0	0	0.2876	0	0	0	0
CydEleAoe	Coding	15b	M0	0.003187	0.022954	0.009964	0.008862	0.009862	0.004462	0	0	1.6751	0	0	0	0
CydEleAoe	Coding	15c	M0	0.00476	0.019619	0.015662	0.009476	0.010602	0.023223	0	0	6.2595	0	0	0	0
CydEleAoe	Coding	16	M0	0.005144	0.021316	0.014163	0.007756	0.009967	0.016591	0	0	4.2638	0	0	0	0
CydEleAoe	Coding	17	M2	0.007502	0.018383	0.01408	0.005553	0.005834	0.00628	0.132724	0.0208	24.3466	84.5376	14.2612	0.634201	0.106988
CydEleAoe	Coding	18	M0	0.00391	0.018429	0.014283	0.007154	0.006387	0.011226	0	0	0	0	0	0	0
CydEleAoe	Coding	19	M2	0.006357	0.01744	0.014968	0.005311	0.007208	0.00905	0.170969	5e-06	32.9757	75.5664	0.00277469	0.480376	1.76387e-05
CydEleAoe	Coding	20	M2	0.004917	0.01909	0.014355	0.006859	0.006588	0.00961	0.148322	5e-06	10.9435	61.7365	0.00303582	0.303558	1.49271e-05
CydEleAoe	Coding	21	M0	0.003873	0.020362	0.015235	0.006204	5e-06	5e-06	0	0	0	0	0	0	0
CydEleAoe	Coding	auto	M2	0.005965	0.018632	0.014738	0.006591	0.007094	0.009632	0.170215	5e-06	247.448	70.6873	0.00281928	0.42165	1.6817e-05
CydEleAoe	Noncoding	1	M2	0.005223	0.015532	0.011395	0.004285	0.008319	0.014246	0.371322	5e-06	14.2718	104.26	0.00240414	0.54455	1.25568e-05
CydEleAoe	Noncoding	2a	M0	0.002814	0.009802	0.01923	0.005087	0.013962	0.017098	0	0	0.7992	0	0	0	0
CydEleAoe	Noncoding	3	M0	0.004299	0.01583	0.012896	0.006858	0.009	0.046409	0	0	8.0974	0	0	0	0
CydEleAoe	Noncoding	4	M0	0.00406	0.015977	0.012032	0.007224	0.008769	0.02069	0	0	1.1848	0	0	0	0
CydEleAoe	Noncoding	5	M0	0.004187	0.016926	0.01111	0.00584	0.013002	0.040953	0	0	2.1511	0	0	0	0
CydEleAoe	Noncoding	6	M0	0.003344	0.016261	0.011835	0.006847	0.008307	0.014542	0	0	9.1114	0	0	0	0
CydEleAoe	Noncoding	7	M0	0.00363	0.014984	0.010851	0.005658	0.009005	0.023246	0	0	6.1649	0	0	0	0
CydEleAoe	Noncoding	8	M0	0.004175	0.015938	0.010309	0.004971	0.012444	0.012872	0	0	0	0	0	0	0
CydEleAoe	Noncoding	9	M0	0.003588	0.016727	0.011877	0.007566	0.009959	0.012242	0	0	8.1792	0	0	0	0
CydEleAoe	Noncoding	10	M0	0.003853	0.017495	0.009285	0.006259	0.012287	0.024851	0	0	4.001	0	0	0	0
CydEleAoe	Noncoding	11	M0	0.004293	0.017137	0.011008	0.006008	0.007075	0.018264	0	0	2.4855	0	0	0	0
CydEleAoe	Noncoding	12	M2	0.006844	0.015648	0.012329	0.005852	0.007323	0.010174	0.379293	5e-06	19.1956	149.122	0.00273112	1.02059	1.86918e-05
CydEleAoe	Noncoding	13	M0	0.004541	0.01586	0.011863	0.00539	0.010705	0.008643	0	0	9.1105	0	0	0	0
CydEleAoe	Noncoding	14	M0	0.003399	0.01801	0.00994	0.008546	0.008629	0.015636	0	0	4.9018	0	0	0	0
CydEleAoe	Noncoding	15a	M0	0.002418	0.017349	0.009948	0.007149	0.005525	0.005565	0	0	1.5471	0	0	0	0
CydEleAoe	Noncoding	15b	M0	0.003735	0.022146	5e-06	0.010688	0.002267	0.002477	0	0	0	0	0	0	0
CydEleAoe	Noncoding	15c	M0	0.003363	0.016659	0.010485	0.008315	0.007697	0.020457	0	0	2.4945	0	0	0	0
CydEleAoe	Noncoding	16	M0	0.004001	0.017226	0.01025	0.007059	0.011991	0.087395	0	0	0.6455	0	0	0	0
CydEleAoe	Noncoding	17	M2	0.004843	0.015535	0.011919	0.005966	0.006369	0.014098	0.408381	5e-06	10.5798	115.869	0.00314021	0.561155	1.5208e-05
CydEleAoe	Noncoding	18	M0	0.003415	0.014515	0.012195	0.005717	0.012913	0.021795	0	0	2.6352	0	0	0	0
CydEleAoe	Noncoding	19	M0	0.003613	0.015162	0.011312	0.005872	0.00879	0.016839	0	0	0	0	0	0	0
CydEleAoe	Noncoding	20	M0	0.003844	0.015111	0.012095	0.006008	0.009904	0.020317	0	0	8.1528	0	0	0	0
CydEleAoe	Noncoding	21	M0	0.001425	0.015264	0.014409	0.007346	5e-06	5e-06	0	0	0	0	0	0	0
CydEleAoe	Noncoding	auto	M2	0.004954	0.01571	0.011729	0.005542	0.008848	0.012441	0.310146	5e-06	96.2179	99.7174	0.0022604	0.494	1.1198e-05
CydEraAoe	Coding	1	M2	0.018882	0.019411	0.014648	0.001755	0.005873	0.00649	0.002157	0.003457	14.8858	1.32943	2.3545	0.0251023	0.0444577
CydEraAoe	Coding	2a	M0	0.015129	0.022944	0.016573	0.057273	0.010483	0.011388	0	0	5.4325	0	0	0	0
CydEraAoe	Coding	2b	M0	0.01484	0.020245	0.019807	0.05278	0.011473	0.009489	0	0	1.6362	0	0	0	0
CydEraAoe	Coding	2c	M0	0.012081	0.024648	0.016213	0.115484	0.00793	0.012507	0	0	5.4935	0	0	0	0
CydEraAoe	Coding	3	M2	0.020243	0.020263	0.016299	0.000323	0.008715	0.000255	0.000601	5e-06	101.573	9.42745	0.00229489	0.19084	4.64555e-05
CydEraAoe	Coding	4	M0	0.016573	0.020211	0.018346	0.030052	0.008335	0.012458	0	0	0.2688	0	0	0	0
CydEraAoe	Coding	5	M0	0.016858	0.022065	0.014407	0.025067	0.008457	0.010689	0	0	0	0	0	0	0
CydEraAoe	Coding	6	M2	0.020873	0.020894	0.017005	0.000137	0.007393	0.00213	0.003656	5e-06	50.9461	6.86573	0.00270526	0.143308	5.64669e-05
CydEraAoe	Coding	7	M0	0.016311	0.020805	0.014962	0.02041	0.00675	0.01105	0	0	4.7913	0	0	0	0
CydEraAoe	Coding	8	M2	0.020107	0.020127	0.015553	0.000151	0.007533	0.000216	0.000348	5e-06	58.3323	6.44444	0.00265498	0.129578	5.33838e-05
CydEraAoe	Coding	9	M0	0.018861	0.022987	0.014691	0.017075	0.009365	0.004257	0	0	0.9296	0	0	0	0
CydEraAoe	Coding	10	M0	0.015357	0.019973	0.01493	0.021812	0.006469	0.007354	0	0	0.4067	0	0	0	0
CydEraAoe	Coding	11	M0	0.016057	0.019631	0.016075	0.016624	0.006849	0.012379	0	0	5.5162	0	0	0	0
CydEraAoe	Coding	12	M0	0.016462	0.019938	0.015451	0.017317	0.006984	0.010537	0	0	0.3351	0	0	0	0
CydEraAoe	Coding	13	M2	0.019101	0.01912	0.015954	0.000121	0.007146	0.000124	0.000137	5e-06	106.371	4.41935	0.00279877	0.0844141	5.34593e-05
CydEraAoe	Coding	14	M0	0.0197	0.022167	0.016721	0.015337	0.009108	0.015999	0	0	1.0083	0	0	0	0
CydEraAoe	Coding	15a	M0	0.014417	0.024119	0.016889	0.079686	0.006081	0.009695	0	0	0	0	0	0	0
CydEraAoe	Coding	15b	M0	0.015251	0.020933	0.017172	0.028964	0.006249	0.006814	0	0	0	0	0	0	0
CydEraAoe	Coding	15c	M2	0.015726	0.020879	0.01922	0.094897	0.009447	0.001513	0.002288	5e-06	40.7655	6.04891	0.00211707	0.0951252	3.32931e-05
CydEraAoe	Coding	16	M2	0.022629	0.022652	0.016149	0.000313	0.009307	0.000138	0.000203	5e-06	132.435	5.88406	0.00214892	0.13315	4.86279e-05
CydEraAoe	Coding	17	M2	0.019583	0.019602	0.01526	0.000108	0.006834	0.000106	0.000151	5e-06	107.496	5.69811	0.00292654	0.111586	5.73105e-05
CydEraAoe	Coding	18	M0	0.0154	0.019712	0.016434	0.021288	0.006451	0.009334	0	0	1.0994	0	0	0	0
CydEraAoe	Coding	19	M0	0.015714	0.019153	0.01561	0.018699	0.006897	0.008069	0	0	0.5227	0	0	0	0
CydEraAoe	Coding	20	M2	0.018987	0.020182	0.015475	0.003678	0.006638	0.009196	0.000843	0.001718	11.4552	0.366681	1.03525	0.00696218	0.0196563
CydEraAoe	Coding	21	M0	0.019173	0.021879	0.01553	0.00684	5e-06	5e-06	0	0	0	0	0	0	0
CydEraAoe	Coding	auto	M2	0.017197	0.020171	0.016019	0.016879	0.007295	0.006703	0.003728	5e-06	62.8119	2.22468	0.0027416	0.0382577	4.71474e-05
CydEraAoe	Noncoding	1	M0	0.010979	0.017134	0.011516	0.014072	0.006976	0.005915	0	0	2.345	0	0	0	0
CydEraAoe	Noncoding	2a	M0	0.009607	0.010702	0.022903	0.010014	0.007812	0.004182	0	0	1.4411	0	0	0	0
CydEraAoe	Noncoding	2b	M0	0.01459	0.017064	0.022922	0.005047	0.010309	0.021488	0	0	1.1097	0	0	0	0
CydEraAoe	Noncoding	2c	M0	0.013074	0.016952	0.017681	0.009445	0.00698	0.018887	0	0	0.0115	0	0	0	0
CydEraAoe	Noncoding	3	M2	0.017394	0.017411	0.014027	0.000107	0.008689	0.00048	0.001728	5e-06	83.3963	14.4	0.00230176	0.250474	4.00368e-05
CydEraAoe	Noncoding	4	M0	0.012293	0.016587	0.017617	0.01721	0.008744	0.012202	0	0	1.821	0	0	0	0
CydEraAoe	Noncoding	5	M0	0.011892	0.017822	0.013727	0.01585	0.01048	0.010299	0	0	1.1245	0	0	0	0
CydEraAoe	Noncoding	6	M2	0.016458	0.016474	0.015887	8.3e-05	0.007906	0.001512	0.005015	5e-06	61.3438	13.2672	0.00252972	0.218352	4.16342e-05
CydEraAoe	Noncoding	7	M0	0.011527	0.016014	0.013498	0.014651	0.006233	0.010313	0	0	8.1009	0	0	0	0
CydEraAoe	Noncoding	8	M2	0.016943	0.01696	0.012961	6.2e-05	0.007298	0.000267	0.000795	5e-06	44.9496	11.9101	0.00274048	0.201793	4.64319e-05
CydEraAoe	Noncoding	9	M0	0.014302	0.018678	0.012467	0.01135	0.008821	0.005573	0	0	0.0316	0	0	0	0
CydEraAoe	Noncoding	10	M0	0.013268	0.018283	0.011831	0.010509	0.008994	0.008083	0	0	2.8909	0	0	0	0
CydEraAoe	Noncoding	11	M0	0.012244	0.017709	0.01466	0.014896	0.00646	0.009454	0	0	4.5916	0	0	0	0
CydEraAoe	Noncoding	12	M0	0.011129	0.016789	0.013095	0.013237	0.007427	0.009854	0	0	0.0148	0	0	0	0
CydEraAoe	Noncoding	13	M2	0.015808	0.016796	0.01457	0.002641	0.008351	0.000125	0.000318	5e-06	146.831	10.176	0.00239492	0.160862	3.78589e-05
CydEraAoe	Noncoding	14	M0	0.012674	0.018214	0.013388	0.01542	0.006794	0.01207	0	0	0	0	0	0	0
CydEraAoe	Noncoding	15a	M0	0.017648	0.017909	0.017217	0.000697	0.003806	0.003283	0	0	0	0	0	0	0
CydEraAoe	Noncoding	15b	M0	0.008862	0.01763	0.025171	0.043487	0.005044	0.006869	0	0	0.6583	0	0	0	0
CydEraAoe	Noncoding	15c	M2	0.016369	0.017609	0.014578	0.004774	0.008462	0.001908	0.004775	5e-06	19.231	10.0105	0.00236351	0.163862	3.86883e-05
CydEraAoe	Noncoding	16	M2	0.014768	0.017394	0.01435	0.017101	0.008695	0.000433	0.001262	5e-06	56.0799	11.6582	0.00230017	0.172168	3.39689e-05
CydEraAoe	Noncoding	17	M2	0.015774	0.017104	0.013393	0.002761	0.00731	0.000318	0.001219	5e-06	112.447	15.3333	0.00273598	0.241868	4.31573e-05
CydEraAoe	Noncoding	18	M0	0.01266	0.015471	0.01463	0.00663	0.00792	0.009429	0	0	0.0529	0	0	0	0
CydEraAoe	Noncoding	19	M0	0.010897	0.0158	0.014013	0.014166	0.00695	0.00663	0	0	0.5948	0	0	0	0
CydEraAoe	Noncoding	20	M0	0.011577	0.016175	0.014613	0.011969	0.00815	0.009577	0	0	0.035	0	0	0	0
CydEraAoe	Noncoding	21	M0	0.01222	0.016136	0.016967	0.009482	5e-06	5e-06	0	0	0	0	0	0	0
CydEraAoe	Noncoding	auto	M2	0.013976	0.016682	0.014186	0.007783	0.007799	0.005683	0.009239	5e-06	91.6289	6.5029	0.00256443	0.0908846	3.58405e-05
CydHecAoe	Coding	1	M0	0.004421	0.017886	0.014034	0.006823	0.005725	0.004227	0	0	1.8911	0	0	0	0
CydHecAoe	Coding	2a	M0	0.005449	0.022124	0.013072	0.008294	0.015726	0.006247	0	0	5.0907	0	0	0	0
CydHecAoe	Coding	2b	M0	0.007863	0.017743	0.020802	0.007066	0.018509	0.006821	0	0	4.9224	0	0	0	0
CydHecAoe	Coding	2c	M0	0.004862	0.022748	0.013493	0.008375	0.009358	0.009896	0	0	0	0	0	0	0
CydHecAoe	Coding	3	M0	0.005457	0.018388	0.015468	0.006649	0.007947	0.00817	0	0	0	0	0	0	0
CydHecAoe	Coding	4	M0	0.004794	0.01925	0.01552	0.007439	0.010373	0.00877	0	0	3.9932	0	0	0	0
CydHecAoe	Coding	5	M2	0.006031	0.021239	0.012097	0.006799	0.010206	0.005845	0.072418	5e-06	10.2331	49.5589	0.00195963	0.29889	1.18185e-05
CydHecAoe	Coding	6	M2	0.006275	0.019286	0.015097	0.006127	0.007191	0.003768	0.04383	5e-06	11.0101	46.5287	0.00278125	0.291967	1.74524e-05
CydHecAoe	Coding	7	M2	0.006239	0.019196	0.014121	0.006423	0.00636	0.003016	0.036652	5e-06	10.8869	48.6101	0.00314465	0.303278	1.96195e-05
CydHecAoe	Coding	8	M2	0.007335	0.018383	0.015323	0.005356	0.005425	0.00502	0.038693	0.086401	23.8703	30.8311	63.7058	0.226146	0.467282
CydHecAoe	Coding	9	M2	0.006912	0.02115	0.013971	0.007061	0.008109	0.006527	0.152674	5e-06	10.8413	93.5646	0.0024664	0.646718	1.70477e-05
CydHecAoe	Coding	10	M0	0.004564	0.018368	0.01411	0.007253	0.006262	0.005118	0	0	8.4275	0	0	0	0
CydHecAoe	Coding	11	M2	0.005287	0.01774	0.015713	0.007067	0.005528	0.004388	0.036189	0.03051	19.0005	32.9891	22.0767	0.174413	0.11672
CydHecAoe	Coding	12	M2	0.006485	0.018568	0.013908	0.00545	0.006437	0.004382	0.052229	5e-06	11.6892	47.6759	0.00310704	0.309179	2.01491e-05
CydHecAoe	Coding	13	M2	0.005646	0.017679	0.014925	0.00537	0.008119	0.004637	0.045199	5e-06	15.5664	38.9899	0.00246336	0.220137	1.39081e-05
CydHecAoe	Coding	14	M2	0.007307	0.019937	0.015622	0.006586	0.009987	0.004858	0.135675	5e-06	14.4384	111.713	0.0020026	0.816284	1.4633e-05
CydHecAoe	Coding	15a	M0	0.00619	0.022387	0.013698	0.004456	0.011006	0.003107	0	0	1.4754	0	0	0	0
CydHecAoe	Coding	15b	M0	0.001643	0.020924	0.010487	0.009504	0.005498	0.000523	0	0	1.202	0	0	0	0
CydHecAoe	Coding	15c	M0	0.004581	0.019324	0.016158	0.009575	0.00997	0.007566	0	0	8.7585	0	0	0	0
CydHecAoe	Coding	16	M0	0.004428	0.021052	0.014033	0.008111	0.010434	0.007147	0	0	0	0	0	0	0
CydHecAoe	Coding	17	M2	0.005913	0.018292	0.014043	0.006813	0.004315	0.003761	0.027116	0.041916	19.1185	28.8391	38.8561	0.170526	0.229756
CydHecAoe	Coding	18	M0	0.00425	0.018504	0.014432	0.007193	0.006054	0.005457	0	0	3.1531	0	0	0	0
CydHecAoe	Coding	19	M2	0.005736	0.017873	0.014043	0.006239	0.006447	0.003363	0.032751	5e-06	15.9598	38.9545	0.00310222	0.223443	1.77943e-05
CydHecAoe	Coding	20	M2	0.006359	0.019247	0.014073	0.005168	0.00637	0.003045	0.050052	5e-06	29.2836	65.7498	0.00313972	0.418103	1.99655e-05
CydHecAoe	Coding	21	M0	0.003924	0.020327	0.015283	0.006403	5e-06	5e-06	0	0	0	0	0	0	0
CydHecAoe	Coding	auto	M2	0.00572	0.018686	0.014714	0.006627	0.007073	0.004172	0.053151	5e-06	198.815	50.9597	0.00282765	0.29149	1.61742e-05
CydHecAoe	Noncoding	1	M0	0.004002	0.015833	0.011047	0.005349	0.009776	0.00721	0	0	0	0	0	0	0
CydHecAoe	Noncoding	2a	M0	0.002334	0.008267	0.02285	0.004489	0.01457	0.024218	0	0	0	0	0	0	0
CydHecAoe	Noncoding	2b	M0	0.004952	0.017875	0.010093	0.007098	0.008635	0.00804	0	0	0	0	0	0	0
CydHecAoe	Noncoding	2c	M0	0.003142	0.019121	0.00981	0.007169	0.023018	0.005792	0	0	0.9148	0	0	0	0
CydHecAoe	Noncoding	3	M2	0.00606	0.015441	0.014093	0.005369	0.009987	0.005257	0.190352	5e-06	10.4139	144.837	0.0020026	0.877712	1.21358e-05
CydHecAoe	Noncoding	4	M0	0.00369	0.016025	0.011902	0.007259	0.01036	0.009095	0	0	0.2773	0	0	0	0
CydHecAoe	Noncoding	5	M2	0.009129	0.017056	0.011364	5e-06	0.007928	0.007505	0.01881	0.205468	9.3325	10.0253	103.667	0.0915211	0.946376
CydHecAoe	Noncoding	6	M0	0.003458	0.015697	0.012457	0.006663	0.007844	0.007318	0	0	7.0422	0	0	0	0
CydHecAoe	Noncoding	7	M0	0.003572	0.014999	0.011387	0.006391	0.008264	0.007014	0	0	0.0154	0	0	0	0
CydHecAoe	Noncoding	8	M0	0.003602	0.016	0.010045	0.00583	0.011244	0.00694	0	0	0	0	0	0	0
CydHecAoe	Noncoding	9	M0	0.004548	0.017586	0.010558	0.006445	0.008962	0.008439	0	0	0.9464	0	0	0	0
CydHecAoe	Noncoding	10	M2	0.006114	0.017549	0.00969	0.004906	0.009026	0.004988	0.08058	0.063498	12.8123	64.6191	28.14	0.395081	0.172048
CydHecAoe	Noncoding	11	M0	0.003651	0.017018	0.010982	0.007022	0.006541	0.00536	0	0	0	0	0	0	0
CydHecAoe	Noncoding	12	M0	0.003831	0.015473	0.012722	0.006624	0.009275	0.006536	0	0	7.3601	0	0	0	0
CydHecAoe	Noncoding	13	M0	0.004371	0.015857	0.012391	0.0061	0.011396	0.006501	0	0	0.2591	0	0	0	0
CydHecAoe	Noncoding	14	M0	0.004629	0.01726	0.0103	0.005865	0.006729	0.006196	0	0	3.0559	0	0	0	0
CydHecAoe	Noncoding	15a	M0	0.003952	0.017589	0.01132	0.009542	0.003722	0.005728	0	0	0.0205	0	0	0	0
CydHecAoe	Noncoding	15b	M0	0.004678	0.02081	6e-06	0.00084	0.005059	0.001127	0	0	0.2215	0	0	0	0
CydHecAoe	Noncoding	15c	M0	0.002828	0.016883	0.010001	0.007642	0.008671	0.009689	0	0	0	0	0	0	0
CydHecAoe	Noncoding	16	M0	0.004185	0.016897	0.010551	0.007682	0.010497	0.009617	0	0	0.4189	0	0	0	0
CydHecAoe	Noncoding	17	M2	0.006075	0.016236	0.011088	0.004659	0.007985	0.004898	0.102029	5e-06	13.8354	83.323	0.0025047	0.506187	1.5216e-05
CydHecAoe	Noncoding	18	M0	0.004219	0.014906	0.01209	0.005597	0.010025	0.007109	0	0	0	0	0	0	0
CydHecAoe	Noncoding	19	M0	0.004122	0.015357	0.011068	0.005034	0.008823	0.005312	0	0	3.756	0	0	0	0
CydHecAoe	Noncoding	20	M0	0.004192	0.015219	0.012478	0.005635	0.010657	0.006754	0	0	0	0	0	0	0
CydHecAoe	Noncoding	21	M0	0.001886	0.015296	0.01495	0.00768	5e-06	5e-06	0	0	0	0	0	0	0
CydHecAoe	Noncoding	auto	M2	0.004562	0.015808	0.011803	0.005805	0.00919	0.00586	0.067854	5e-06	27.139	46.3167	0.00217628	0.211297	9.92818e-06
CydMelAoe	Coding	1	M2	0.008633	0.017246	0.014318	0.004981	0.005602	0.000633	0.099055	0.057741	31.0331	625.94	41.2288	5.40374	0.355929
CydMelAoe	Coding	2b	M0	5e-06	0.017387	0.018179	0.011735	0.589621	5e-06	0	0	n/a	0	0	0	0
CydMelAoe	Coding	2c	M0	0.001504	0.022011	0.013359	0.007774	0.012438	5e-06	0	0	0.6236	0	0	0	0
CydMelAoe	Coding	3	M0	0.000388	0.018115	0.014661	0.008984	1.22191	0.0009	0	0	n/a	0	0	0	0
CydMelAoe	Coding	4	M0	0.000888	0.01848	0.015146	0.007588	0.106244	0.003392	0	0	5.7105	0	0	0	0
CydMelAoe	Coding	5	M2	0.012222	0.020553	0.012742	0.001405	0.007831	0.007004	0.147408	1.34276	20.6699	84.185	685.872	1.02891	8.38272
CydMelAoe	Coding	6	M2	0.007439	0.018656	0.015239	0.005189	0.007435	0.000161	0.014849	5e-06	55.9688	368.919	0.00268998	2.74439	2.00108e-05
CydMelAoe	Coding	7	M2	0.011993	0.018866	0.014115	0.002668	0.006955	0.000725	0.08515	5e-06	32.3559	469.793	0.00287563	5.63423	3.44874e-05
CydMelAoe	Coding	8	M2	0.01781	0.017828	0.015364	6e-06	0.006707	0.001929	0.286198	0.026631	14.7187	593.464	15.8825	10.5696	0.282868
CydMelAoe	Coding	9	M2	0.002656	0.021187	0.012874	0.006753	0.01173	2.6e-05	0.001401	5e-06	13.4516	215.538	0.00170503	0.57247	4.52856e-06
CydMelAoe	Coding	10	M0	0.001284	0.017915	0.013737	0.007439	0.00996	5e-06	0	0	3.8848	0	0	0	0
CydMelAoe	Coding	11	M2	0.008561	0.017118	0.015592	0.00658	0.006633	0.001773	0.247223	0.000117	12.1561	557.751	0.0705563	4.7749	0.000604033
CydMelAoe	Coding	12	M2	0.01818	0.018202	0.013416	5e-06	0.006207	0.00049	0.056778	5e-06	41.3122	463.494	0.00322217	8.42632	5.8579e-05
CydMelAoe	Coding	13	M2	0.017163	0.017191	0.015255	5e-06	0.006459	0.002761	0.347656	5e-06	20.3343	503.667	0.00309645	8.64443	5.31444e-05
CydMelAoe	Coding	14	M2	0.00741	0.019275	0.015891	0.005027	0.008361	0.001189	0.128857	0.079466	30.975	433.497	38.0175	3.21221	0.281709
CydMelAoe	Coding	15a	M0	0.00291	0.022166	0.013782	0.005029	0.006265	0.002003	0	0	1.0768	0	0	0	0
CydMelAoe	Coding	15b	M0	0.002793	0.021936	0.0106	0.00513	0.007664	0.004536	0	0	0	0	0	0	0
CydMelAoe	Coding	15c	M2	0.005243	0.018757	0.015983	0.00585	0.015065	0.001271	0.177946	0.058565	40.0897	560.019	15.55	2.93618	0.0815284
CydMelAoe	Coding	17	M2	0.004752	0.017943	0.014159	0.006161	0.006112	0.001492	0.122664	5e-06	20.8597	328.858	0.00327225	1.56273	1.55497e-05
CydMelAoe	Coding	18	M2	0.002752	0.017981	0.014135	0.006043	0.00715	6e-06	5e-06	0.123763	11.1518	3.33333	69.238	0.00917333	0.190543
CydMelAoe	Coding	19	M2	0.004589	0.01707	0.014761	0.005079	0.007614	0.001383	0.123511	5e-06	32.3824	357.226	0.00262674	1.63931	1.20541e-05
CydMelAoe	Coding	20	M2	0.00458	0.018614	0.014314	0.004697	0.006869	0.00106	0.110477	0.113622	39.8667	416.894	66.1651	1.90938	0.303036
CydMelAoe	Coding	21	M0	0.001859	0.020152	0.014817	0.004385	5e-06	5e-06	0	0	0	0	0	0	0
CydMelAoe	Coding	auto	M2	0.008106	0.018148	0.0147	0.005092	0.00745	0.000679	0.093387	5e-06	622.167	550.144	0.00268456	4.45947	2.17611e-05
CydMelAoe	Noncoding	1	M2	0.003544	0.015039	0.010978	0.004218	0.009337	0.001132	0.172035	0.552819	15.0595	607.898	236.829	2.15439	0.839323
CydMelAoe	Noncoding	2a	M0	0.001925	0.008564	0.019485	0.00263	0.017576	5e-06	0	0	0	0	0	0	0
CydMelAoe	Noncoding	2b	M0	0.000315	0.016138	0.010158	0.008605	1.16165	5e-06	0	0	4.013	0	0	0	0
CydMelAoe	Noncoding	2c	M0	0.004108	0.01719	0.010715	6e-06	0.004302	5e-06	0	0	0	0	0	0	0
CydMelAoe	Noncoding	3	M2	0.006067	0.014932	0.012805	0.00393	0.008884	0.000391	0.131768	0.019504	12.344	1348.01	8.78163	8.17838	0.0532781
CydMelAoe	Noncoding	5	M0	0.001481	0.016101	0.011541	0.006403	0.315319	0.013036	0	0	0.0134	0	0	0	0
CydMelAoe	Noncoding	6	M2	0.00594	0.014455	0.012909	0.000793	0.00736	6.7e-05	0.008265	0.021789	15.7029	493.433	11.8418	2.93099	0.0703406
CydMelAoe	Noncoding	7	M0	0.001173	0.014375	0.01106	0.006409	0.073971	0.002976	0	0	2.3388	0	0	0	0
CydMelAoe	Noncoding	8	M0	0.001399	0.015216	0.011114	0.006093	0.023815	0.004125	0	0	5.1844	0	0	0	0
CydMelAoe	Noncoding	9	M0	0.000732	0.016072	0.010823	0.007313	0.016508	5e-06	0	0	0.1825	0	0	0	0
CydMelAoe	Noncoding	10	M0	0.00171	0.016547	0.009606	0.005847	0.023581	1.4e-05	0	0	0	0	0	0	0
CydMelAoe	Noncoding	11	M0	0.001072	0.01693	0.01033	0.006906	0.013427	0.003916	0	0	0	0	0	0	0
CydMelAoe	Noncoding	12	M0	0.001305	0.014737	0.011558	0.006261	0.032955	0.001466	0	0	3.3485	0	0	0	0
CydMelAoe	Noncoding	13	M0	0.001668	0.015653	0.011278	0.00643	0.013805	0.008734	0	0	8.851	0	0	0	0
CydMelAoe	Noncoding	14	M0	0.001421	0.016697	0.009716	0.006178	0.009886	0.002417	0	0	4.6233	0	0	0	0
CydMelAoe	Noncoding	15a	M0	0.000729	0.015989	0.011926	0.007235	0.002994	0.001722	0	0	1.8255	0	0	0	0
CydMelAoe	Noncoding	15b	M0	0.002222	0.020756	6e-06	5e-06	0.005936	0.004736	0	0	0	0	0	0	0
CydMelAoe	Noncoding	15c	M0	0.000388	0.016417	0.009884	0.008726	0.01092	0.001393	0	0	3.1558	0	0	0	0
CydMelAoe	Noncoding	16	M2	0.004552	0.01539	0.012078	0.004992	0.009891	0.000115	0.028803	5e-06	16.5941	1001.84	0.00202204	4.56039	9.20433e-06
CydMelAoe	Noncoding	17	M2	0.005042	0.015192	0.011097	0.00278	0.007232	0.0028	0.279871	5e-06	20.2203	399.816	0.00276549	2.01587	1.39436e-05
CydMelAoe	Noncoding	18	M0	0.001553	0.014257	0.011048	0.005688	0.033	5e-06	0	0	0	0	0	0	0
CydMelAoe	Noncoding	19	M0	0.001912	0.01478	0.010727	0.005434	0.010699	0.005672	0	0	4.4509	0	0	0	0
CydMelAoe	Noncoding	20	M0	0.00132	0.014654	0.01151	0.005694	0.021489	0.00352	0	0	5.7361	0	0	0	0
CydMelAoe	Noncoding	21	M0	0.001436	0.014647	0.014418	0.003465	5e-06	5e-06	0	0	0	0	0	0	0
CydMelAoe	Noncoding	auto	M2	0.003588	0.015071	0.01141	0.004857	0.010361	0.000586	0.147389	5e-06	194.534	1006.07	0.00193032	3.60977	6.92597e-06
CydNumAoe	Coding	1	M2	0.005618	0.017942	0.013846	0.005784	0.004697	0.008307	0.06533	0.032563	18.9825	31.4578	27.7309	0.17673	0.155792
CydNumAoe	Coding	2a	M0	0.004017	0.021387	0.014826	0.010587	0.015145	0.402486	0	0	0	0	0	0	0
CydNumAoe	Coding	2b	M0	0.00651	0.016523	0.021775	0.007379	0.017463	0.02993	0	0	7.143	0	0	0	0
CydNumAoe	Coding	2c	M2	0.009315	0.02155	0.014362	0.004857	0.0082	0.001633	0.040337	5e-06	18.6142	98.8047	0.00243902	0.920365	2.27195e-05
CydNumAoe	Coding	3	M0	0.004689	0.018571	0.014821	0.007555	0.011052	0.016386	0	0	6.8152	0	0	0	0
CydNumAoe	Coding	4	M0	0.004712	0.019324	0.014947	0.008109	0.009931	0.02292	0	0	2.3313	0	0	0	0
CydNumAoe	Coding	5	M2	0.008097	0.021399	0.011574	0.005526	0.009926	5.2e-05	0.001201	5e-06	42.786	92.3846	0.00201491	0.748038	1.63147e-05
CydNumAoe	Coding	6	M0	0.004627	0.018978	0.014887	0.007455	0.00755	0.015724	0	0	0.2108	0	0	0	0
CydNumAoe	Coding	7	M2	0.006899	0.018272	0.015442	0.005498	0.006183	0.003896	0.071768	5e-06	31.9057	73.6838	0.00323468	0.508344	2.2316e-05
CydNumAoe	Coding	8	M2	0.006032	0.018255	0.015774	0.00636	0.005036	0.011748	0.118528	0.136013	14.3559	40.3568	108.033	0.243432	0.651652
CydNumAoe	Coding	9	M2	0.009291	0.021501	0.012748	0.00596	0.00874	0.003389	0.100574	5e-06	23.0859	118.706	0.00228833	1.1029	2.12609e-05
CydNumAoe	Coding	10	M2	0.006424	0.018003	0.014225	0.005809	0.006791	0.006962	0.143947	5e-06	18.6809	82.7044	0.00294507	0.531293	1.89192e-05
CydNumAoe	Coding	11	M2	0.005521	0.017661	0.015137	0.007491	0.006195	3.6e-05	0.000602	5e-06	118.052	66.8889	0.00322841	0.369294	1.78241e-05
CydNumAoe	Coding	12	M2	0.006577	0.018316	0.013938	0.006154	0.008331	0.000492	0.013874	5e-06	103.389	112.797	0.00240067	0.741864	1.57892e-05
CydNumAoe	Coding	13	M0	0.004901	0.017719	0.01437	0.007002	0.007121	0.008959	0	0	8.1762	0	0	0	0
CydNumAoe	Coding	14	M2	0.008638	0.019296	0.016098	0.004177	0.009907	1.4e-05	0.000256	5e-06	90.2131	73.1429	0.00201877	0.631808	1.74382e-05
CydNumAoe	Coding	15a	M0	0.005627	0.02211	0.014448	0.003548	0.005376	0.014665	0	0	0	0	0	0	0
CydNumAoe	Coding	15b	M0	0.007767	0.021232	0.013684	0.008688	0.005032	0.008599	0	0	0	0	0	0	0
CydNumAoe	Coding	15c	M0	0.005187	0.019572	0.015232	0.008453	0.009357	0.020322	0	0	3.8673	0	0	0	0
CydNumAoe	Coding	16	M0	0.005598	0.021157	0.01381	0.007046	0.01003	0.021556	0	0	0	0	0	0	0
CydNumAoe	Coding	17	M2	0.007611	0.018103	0.014051	0.005959	0.006497	0.002918	0.099178	5e-06	43.4572	135.953	0.00307834	1.03474	2.34293e-05
CydNumAoe	Coding	18	M2	0.006293	0.018308	0.014387	0.006297	0.006716	0.001515	0.045414	5e-06	52.5263	119.905	0.00297796	0.754562	1.87403e-05
CydNumAoe	Coding	19	M2	0.006935	0.0177	0.014428	0.006296	0.006646	0.004784	0.103303	5e-06	38.9034	86.3737	0.00300933	0.599002	2.08697e-05
CydNumAoe	Coding	20	M2	0.00578	0.018934	0.014305	0.005921	0.006354	0.009183	0.181985	5e-06	20.2512	79.2704	0.00314762	0.458183	1.81933e-05
CydNumAoe	Coding	21	M0	0.005817	0.020533	0.01499	0.006224	5e-06	5e-06	0	0	0	0	0	0	0
CydNumAoe	Coding	auto	M2	0.006925	0.018487	0.014708	0.00609	0.007385	0.004235	0.10278	5e-06	499.952	97.0767	0.00270819	0.672256	1.87542e-05
CydNumAoe	Noncoding	1	M0	0.003514	0.015609	0.011112	0.006006	0.00916	0.019609	0	0	6.0806	0	0	0	0
CydNumAoe	Noncoding	2a	M0	0.002765	0.009507	0.019378	0.005809	0.015215	0.025562	0	0	0.0519	0	0	0	0
CydNumAoe	Noncoding	2b	M0	0.002337	0.015848	0.01471	0.008021	0.016499	0.05552	0	0	n/a	0	0	0	0
CydNumAoe	Noncoding	2c	M0	0.002737	0.017002	0.01412	0.010407	0.008351	0.00269	0	0	2.8885	0	0	0	0
CydNumAoe	Noncoding	3	M0	0.003909	0.015529	0.013158	0.006724	0.010148	0.023783	0	0	1.1114	0	0	0	0
CydNumAoe	Noncoding	4	M0	0.003999	0.0158	0.012046	0.005978	0.011378	0.019871	0	0	0.9419	0	0	0	0
CydNumAoe	Noncoding	5	M0	0.004462	0.016656	0.01136	0.005478	0.012118	5e-06	0	0	5.5487	0	0	0	0
CydNumAoe	Noncoding	6	M0	0.004145	0.015817	0.012192	0.005745	0.006568	0.019798	0	0	5.9597	0	0	0	0
CydNumAoe	Noncoding	7	M2	0.005863	0.0148	0.011029	0.004222	0.008327	0.002828	0.102028	5e-06	25.1817	144.311	0.00240183	0.846096	1.40819e-05
CydNumAoe	Noncoding	8	M0	0.004035	0.015834	0.010677	0.006638	0.007105	0.02806	0	0	1.9935	0	0	0	0
CydNumAoe	Noncoding	9	M0	0.003342	0.017446	0.010641	0.007565	0.010447	0.004321	0	0	4.6887	0	0	0	0
CydNumAoe	Noncoding	10	M0	0.003882	0.017316	0.009528	0.006768	0.01113	0.014066	0	0	7.7004	0	0	0	0
CydNumAoe	Noncoding	11	M0	0.003911	0.016593	0.011682	0.006087	0.006996	6.1e-05	0	0	0.0659	0	0	0	0
CydNumAoe	Noncoding	12	M2	0.006496	0.015456	0.011429	0.004753	0.008963	0.000427	0.017159	5e-06	52.1907	160.74	0.0022314	1.04417	1.44951e-05
CydNumAoe	Noncoding	13	M2	0.005704	0.015749	0.011795	0.005389	0.008637	0.0053	0.201402	5e-06	19.5043	152.002	0.00231562	0.867017	1.32083e-05
CydNumAoe	Noncoding	14	M0	0.003008	0.016953	0.010263	0.008659	0.006427	5e-06	0	0	0	0	0	0	0
CydNumAoe	Noncoding	15a	M0	0.006414	0.017512	0.012026	0.005556	0.00355	0.00689	0	0	0	0	0	0	0
CydNumAoe	Noncoding	15b	M0	0.008371	0.018829	0.00936	5e-06	0.005782	0.004518	0	0	0	0	0	0	0
CydNumAoe	Noncoding	15c	M0	0.002635	0.016602	0.011256	0.008463	0.008406	0.031445	0	0	0.0006	0	0	0	0
CydNumAoe	Noncoding	16	M0	0.003604	0.016524	0.011662	0.007517	0.008489	0.031257	0	0	7.4651	0	0	0	0
CydNumAoe	Noncoding	17	M2	0.005827	0.015883	0.010958	0.004942	0.007809	0.004391	0.131607	5e-06	15.4853	119.888	0.00256115	0.698587	1.49238e-05
CydNumAoe	Noncoding	18	M2	0.004534	0.014635	0.011989	0.005366	0.010779	0.001337	0.051359	5e-06	21.4056	153.654	0.00185546	0.696669	8.41265e-06
CydNumAoe	Noncoding	19	M0	0.003389	0.014765	0.01178	0.006591	0.010094	0.007181	0	0	3.3728	0	0	0	0
CydNumAoe	Noncoding	20	M0	0.003812	0.015114	0.011801	0.00505	0.011981	0.028503	0	0	0	0	0	0	0
CydNumAoe	Noncoding	21	M0	0.004114	0.016012	0.013973	0.007677	5e-06	5e-06	0	0	0	0	0	0	0
CydNumAoe	Noncoding	auto	M2	0.005438	0.015557	0.011755	0.005333	0.008719	0.004458	0.146829	5e-06	184.588	131.744	0.00229384	0.716425	1.24739e-05
CydParAoe	Coding	1	M2	0.00655	0.01765	0.014261	0.004785	0.004824	0.00864	0.127763	0.029267	30.3495	59.1495	24.2678	0.387429	0.158954
CydParAoe	Coding	2a	M0	0.005292	0.020776	0.015487	0.008286	0.010201	0.018613	0	0	4.7732	0	0	0	0
CydParAoe	Coding	2b	M0	0.006553	0.016697	0.022153	0.006842	0.020566	0.045805	0	0	0.7718	0	0	0	0
CydParAoe	Coding	2c	M0	0.004393	0.022037	0.013366	0.008602	0.010992	0.009942	0	0	6.0385	0	0	0	0
CydParAoe	Coding	3	M2	0.009735	0.018295	0.015793	0.003045	0.008783	0.011937	0.384993	5e-06	15.9517	129.008	0.00227713	1.2559	2.21678e-05
CydParAoe	Coding	4	M2	0.009187	0.018716	0.016199	0.004262	0.010348	0.004629	0.150871	5e-06	21.8694	130.37	0.00193274	1.19771	1.77561e-05
CydParAoe	Coding	5	M2	0.005845	0.021026	0.012805	0.007423	0.010833	0.010425	0.224651	5e-06	12.355	86.197	0.00184621	0.503822	1.07911e-05
CydParAoe	Coding	6	M2	0.005946	0.018746	0.015636	0.006034	0.006834	0.012185	0.127212	0.013608	9.6022	41.7602	7.96488	0.248306	0.0473592
CydParAoe	Coding	7	M2	0.007101	0.018919	0.014471	0.006406	0.007007	0.002386	0.057598	5e-06	51.5231	96.5599	0.00285429	0.685672	2.02683e-05
CydParAoe	Coding	8	M2	0.007709	0.018274	0.015616	0.004483	0.006612	0.011132	0.290202	0.023237	26.4551	104.277	14.0575	0.803869	0.108369
CydParAoe	Coding	9	M0	0.00521	0.021831	0.012763	0.007893	0.010234	0.035028	0	0	2.2367	0	0	0	0
CydParAoe	Coding	10	M2	0.007813	0.018221	0.014292	0.004694	0.008108	0.000444	0.014062	5e-06	113.811	126.685	0.0024667	0.989787	1.92723e-05
CydParAoe	Coding	11	M2	0.007383	0.017869	0.015329	0.006203	0.006947	0.002843	0.092393	5e-06	54.4512	129.994	0.00287894	0.959743	2.12552e-05
CydParAoe	Coding	12	M2	0.00682	0.018487	0.014066	0.00617	0.006655	0.009462	0.215412	5e-06	17.6333	91.064	0.00300526	0.621057	2.04959e-05
CydParAoe	Coding	13	M2	0.009102	0.017836	0.014708	0.00471	0.007288	0.001829	0.073422	5e-06	86.4001	160.573	0.00274424	1.46154	2.4978e-05
CydParAoe	Coding	14	M2	0.006422	0.019831	0.015464	0.006618	0.011766	1.4e-05	0.000224	5e-06	31.531	64	0.00169981	0.411008	1.09162e-05
CydParAoe	Coding	15a	M0	0.004304	0.022711	0.013762	0.006091	0.006826	0.010901	0	0	0	0	0	0	0
CydParAoe	Coding	15b	M0	0.006458	0.023013	0.010608	0.011696	0.009079	0.007476	0	0	0.0402	0	0	0	0
CydParAoe	Coding	15c	M0	0.005255	0.019191	0.017035	0.009305	0.010297	0.026037	0	0	8.7642	0	0	0	0
CydParAoe	Coding	16	M2	0.009351	0.021106	0.014181	0.006356	0.011194	0.002134	0.092399	5e-06	32.018	173.194	0.00178667	1.61954	1.67072e-05
CydParAoe	Coding	17	M2	0.007959	0.018325	0.014094	0.0061	0.005681	0.00046	0.013375	5e-06	70.6306	116.304	0.00352051	0.925666	2.80197e-05
CydParAoe	Coding	18	M2	0.005951	0.017974	0.01501	0.00681	0.00691	0.000261	0.007218	5e-06	104.553	110.621	0.00289436	0.658304	1.72243e-05
CydParAoe	Coding	19	M2	0.006358	0.017619	0.014678	0.005557	0.006793	0.007983	0.176308	5e-06	17.2608	88.3417	0.00294421	0.561677	1.87193e-05
CydParAoe	Coding	20	M2	0.00555	0.019063	0.014228	0.006187	0.006227	0.007415	0.12351	5e-06	34.4311	66.6271	0.00321182	0.36978	1.78256e-05
CydParAoe	Coding	21	M0	0.003636	0.020108	0.015554	0.006536	5e-06	5e-06	0	0	0	0	0	0	0
CydParAoe	Coding	auto	M2	0.007387	0.018516	0.014955	0.005784	0.007547	0.003956	0.11179	5e-06	639.639	113.033	0.00265006	0.834977	1.9576e-05
CydParAoe	Noncoding	1	M2	0.005185	0.015481	0.011582	0.004424	0.007851	0.011154	0.17553	5e-06	10.5002	62.9478	0.00254745	0.326384	1.32085e-05
CydParAoe	Noncoding	2a	M2	0.006903	0.008295	0.023177	0.00122	0.008605	0.008748	1.09512	0.226796	10.5172	500.742	105.425	3.45662	0.72775
CydParAoe	Noncoding	2b	M0	0.005742	0.018841	0.008968	0.004138	0.007931	0.041361	0	0	0	0	0	0	0
CydParAoe	Noncoding	2c	M0	0.001646	0.017776	0.0121	0.008713	0.00772	0.004329	0	0	4.2155	0	0	0	0
CydParAoe	Noncoding	3	M2	0.006355	0.015441	0.01354	0.006091	0.009034	0.012805	0.591858	5e-06	9.6935	184.883	0.00221386	1.17493	1.40691e-05
CydParAoe	Noncoding	4	M2	0.014127	0.016002	0.011952	5e-06	0.008097	0.003625	0.210763	5e-06	17.5885	232.566	0.00247005	3.28546	3.48944e-05
CydParAoe	Noncoding	5	M2	0.010924	0.016561	0.01163	5e-06	0.008978	0.015465	0.984723	5e-06	12.1419	254.697	0.00222767	2.78231	2.4335e-05
CydParAoe	Noncoding	6	M0	0.003498	0.015972	0.011855	0.006608	0.007589	0.029806	0	0	0.1626	0	0	0	0
CydParAoe	Noncoding	7	M2	0.005379	0.014491	0.01223	0.004413	0.009434	0.002949	0.100839	5e-06	13.6255	136.777	0.00211999	0.735725	1.14034e-05
CydParAoe	Noncoding	8	M0	0.00454	0.015444	0.011035	0.005269	0.011033	0.013878	0	0	0	0	0	0	0
CydParAoe	Noncoding	9	M0	0.00311	0.016655	0.011462	0.006857	0.008998	0.225246	0	0	0	0	0	0	0
CydParAoe	Noncoding	10	M2	0.005581	0.017499	0.009485	0.004657	0.01111	0.000869	0.028191	5e-06	40.216	129.763	0.00180018	0.724207	1.00468e-05
CydParAoe	Noncoding	11	M2	0.005781	0.017543	0.010153	0.005715	0.007713	0.002163	0.081053	5e-06	16.7574	149.89	0.00259302	0.866514	1.49903e-05
CydParAoe	Noncoding	12	M0	0.003847	0.01535	0.012096	0.006534	0.010167	0.018277	0	0	1.8067	0	0	0	0
CydParAoe	Noncoding	13	M2	0.007028	0.015731	0.011967	0.003738	0.008733	0.001134	0.048775	5e-06	64.7542	172.046	0.00229016	1.20914	1.60953e-05
CydParAoe	Noncoding	14	M2	0.015404	0.017248	0.010668	5e-06	0.007545	7.2e-05	0.004655	5e-06	31.8613	258.611	0.00265076	3.98365	4.08323e-05
CydParAoe	Noncoding	15a	M0	0.004429	0.015774	0.014116	0.005792	0.002891	0.010188	0	0	0.553	0	0	0	0
CydParAoe	Noncoding	15b	M0	0.007667	0.023049	5e-06	0.00099	0.00414	0.03129	0	0	0	0	0	0	0
CydParAoe	Noncoding	15c	M0	0.002884	0.016859	0.00992	0.007632	0.016361	0.030907	0	0	1.5486	0	0	0	0
CydParAoe	Noncoding	16	M2	0.006485	0.016561	0.011683	0.007582	0.009009	0.00237	0.111143	5e-06	13.559	187.583	0.00222	1.21648	1.43967e-05
CydParAoe	Noncoding	17	M2	0.006848	0.016029	0.011339	0.0042	0.007802	0.000261	0.010031	5e-06	60.8739	153.732	0.00256345	1.05276	1.75545e-05
CydParAoe	Noncoding	18	M2	0.004967	0.014641	0.012044	0.004746	0.009661	0.000137	0.003197	5e-06	49.9533	93.3431	0.00207018	0.463635	1.02826e-05
CydParAoe	Noncoding	19	M0	0.003399	0.015244	0.011114	0.006637	0.008608	0.01312	0	0	3.5135	0	0	0	0
CydParAoe	Noncoding	20	M2	0.005955	0.015196	0.012235	0.00425	0.009227	0.008366	0.351537	5e-06	20.3564	168.079	0.00216755	1.00091	1.29078e-05
CydParAoe	Noncoding	21	M0	0.002435	0.014775	0.015538	0.006974	5e-06	5e-06	0	0	0	0	0	0	0
CydParAoe	Noncoding	auto	M2	0.005852	0.015632	0.01185	0.005087	0.008712	0.003552	0.131229	5e-06	261.495	147.78	0.00229568	0.864811	1.34343e-05
CydTimAoe	Coding	1	M2	0.003479	0.017278	0.01465	0.006727	0.005227	0.000745	0.165772	0.01582	10.1393	890.051	12.1064	3.09649	0.0421181
CydTimAoe	Coding	2a	M0	0.000689	0.020927	0.014752	0.010008	0.010199	0.001405	0	0	5.1295	0	0	0	0
CydTimAoe	Coding	2c	M0	0.000837	0.021488	0.014581	0.008462	0.006473	5e-06	0	0	0.845	0	0	0	0
CydTimAoe	Coding	3	M2	0.010014	0.018136	0.015265	0.003217	0.005753	0.003418	0.15501	0.36869	14.4285	181.404	256.346	1.81658	2.56705
CydTimAoe	Coding	4	M2	0.003154	0.018674	0.015611	0.006867	0.009133	0.00041	0.049531	5e-06	15.3401	483.229	0.00218986	1.52411	6.90682e-06
CydTimAoe	Coding	5	M2	0.007656	0.021005	0.012187	0.005218	0.008349	0.002746	0.311887	0.133805	24.4643	454.315	64.1059	3.47823	0.490795
CydTimAoe	Coding	6	M2	0.005109	0.018762	0.015051	0.006336	0.008628	0.00024	0.058862	0.036427	21.0888	981.033	16.8878	5.0121	0.0862798
CydTimAoe	Coding	7	M0	0.000544	0.01875	0.014362	0.007859	0.006557	0.002011	0	0	3.347	0	0	0	0
CydTimAoe	Coding	8	M2	0.008995	0.017535	0.016197	0.003934	0.007551	1.7e-05	0.003127	0.134804	16.414	735.765	71.4099	6.6182	0.642332
CydTimAoe	Coding	9	M2	0.002484	0.020989	0.01305	0.008019	0.013132	0.000146	0.025851	5e-06	22.3025	708.247	0.001523	1.75928	3.78313e-06
CydTimAoe	Coding	10	M2	0.015727	0.017843	0.014296	0.000563	0.005672	0.001537	0.225653	0.500209	12.6721	587.256	352.757	9.23577	5.5478
CydTimAoe	Coding	11	M0	4e-06	0.017129	0.016131	0.007715	1.34664	5e-06	0	0	1.3232	0	0	0	0
CydTimAoe	Coding	12	M2	0.01061	0.018046	0.014245	0.003669	0.005796	0.001185	0.147548	0.175456	127.273	498.052	121.088	5.28434	1.28474
CydTimAoe	Coding	13	M2	0.002951	0.017105	0.015416	0.006367	0.0078	0.000672	0.143546	5e-06	10.1843	854.44	0.0025641	2.52145	7.56667e-06
CydTimAoe	Coding	14	M2	0.007191	0.019765	0.015362	0.006153	0.014031	0.000108	0.110288	5e-06	27.1007	4084.74	0.00142542	29.3734	1.02502e-05
CydTimAoe	Coding	15a	M0	0.001457	0.022423	0.014247	0.004397	0.014939	7e-05	0	0	0.7248	0	0	0	0
CydTimAoe	Coding	15c	M2	0.002686	0.01876	0.016534	0.008315	0.024588	4.8e-05	0.100289	0.438802	556.644	8357.42	71.3847	22.448	0.191739
CydTimAoe	Coding	16	M2	0.020838	0.020859	0.013904	5e-06	0.00999	0.000361	0.089949	5e-06	20.6824	996.665	0.002002	20.7685	4.17177e-05
CydTimAoe	Coding	17	M2	0.010336	0.017863	0.014225	0.005482	0.004298	0.000941	0.088867	0.083374	19.1795	377.756	77.5933	3.90448	0.802004
CydTimAoe	Coding	18	M2	0.018096	0.018116	0.014496	5e-06	0.007125	0.000231	0.050984	0.00155	22.9835	882.84	0.870175	15.9759	0.0157467
CydTimAoe	Coding	19	M2	0.005715	0.01699	0.015094	0.005909	0.00769	5.8e-05	0.018922	5e-06	24.8501	1304.97	0.00260078	7.45788	1.48635e-05
CydTimAoe	Coding	20	M2	0.012951	0.01863	0.014469	0.000535	0.005376	7e-06	0.000928	0.083526	32.3404	530.286	62.1473	6.86773	0.80487
CydTimAoe	Coding	21	M0	0.001034	0.019986	0.015071	0.003623	5e-06	5e-06	0	0	0	0	0	0	0
CydTimAoe	Coding	auto	M2	0.010376	0.018153	0.015027	0.005212	0.007539	0.000413	0.099494	0.033534	265.518	963.622	17.7923	9.99854	0.184613
CydTimAoe	Noncoding	1	M2	0.007792	0.015279	0.011518	5e-06	0.007888	0.001795	0.335736	5e-06	36.8703	748.158	0.0025355	5.82965	1.97566e-05
CydTimAoe	Noncoding	2a	M0	4e-06	0.008997	0.020027	0.008468	0.019219	5e-06	0	0	2.4788	0	0	0	0
CydTimAoe	Noncoding	2b	M0	0.004611	0.016687	0.012691	0.002477	0.011839	0.008973	0	0	2.9594	0	0	0	0
CydTimAoe	Noncoding	2c	M0	0.001661	0.016676	0.012964	0.005924	0.015572	5e-06	0	0	0	0	0	0	0
CydTimAoe	Noncoding	3	M0	0.001778	0.015373	0.012508	0.006471	0.013421	0.009597	0	0	4.4029	0	0	0	0
CydTimAoe	Noncoding	4	M0	0.000812	0.015761	0.011395	0.008246	0.009498	0.001008	0	0	8.824	0	0	0	0
CydTimAoe	Noncoding	5	M0	0.002475	0.016509	0.011701	0.006469	0.010491	0.008641	0	0	5.497	0	0	0	0
CydTimAoe	Noncoding	6	M2	0.003072	0.015373	0.011912	0.005061	0.01047	0.000566	0.162571	5e-06	10.1205	1148.91	0.00191022	3.52946	5.86819e-06
CydTimAoe	Noncoding	7	M0	0.001455	0.014472	0.011491	0.006509	0.013133	0.007371	0	0	8.6834	0	0	0	0
CydTimAoe	Noncoding	8	M2	0.003652	0.015274	0.011508	0.004419	0.010321	0.000181	0.013997	5e-06	12.8593	309.326	0.0019378	1.12966	7.07683e-06
CydTimAoe	Noncoding	9	M0	0.001358	0.016728	0.011113	0.00827	0.012828	0.000997	0	0	5.7906	0	0	0	0
CydTimAoe	Noncoding	10	M0	0.00116	0.017243	0.009615	0.006921	0.054728	0.003897	0	0	1.9095	0	0	0	0
CydTimAoe	Noncoding	11	M2	0.006152	0.01678	0.010673	0.004398	0.007238	0.000341	0.067402	5e-06	11.7956	790.639	0.00276319	4.86401	1.69992e-05
CydTimAoe	Noncoding	12	M0	0.001372	0.01552	0.011108	0.007098	0.011751	0.004815	0	0	5.0024	0	0	0	0
CydTimAoe	Noncoding	13	M2	0.003196	0.016052	0.011178	0.00546	0.011577	0.001083	0.189121	0.105189	12.0547	698.508	36.3441	2.23243	0.116156
CydTimAoe	Noncoding	15a	M0	0.003203	0.018211	0.009961	5e-06	0.003516	5e-06	0	0	0	0	0	0	0
CydTimAoe	Noncoding	15b	M0	0.003151	0.021741	5e-06	5e-06	5e-06	5e-06	0	0	0	0	0	0	0
CydTimAoe	Noncoding	15c	M0	0.00041	0.016595	0.010523	0.009828	0.005668	0.000599	0	0	6.1615	0	0	0	0
CydTimAoe	Noncoding	16	M2	0.002454	0.016469	0.010206	0.006231	0.055161	2.2e-05	0.153824	5e-06	14.8581	27968	0.000362575	68.6335	8.89759e-07
CydTimAoe	Noncoding	17	M2	0.004024	0.015525	0.010965	0.004643	0.007868	0.001033	0.171239	0.049894	14.3533	663.075	25.3655	2.66821	0.102071
CydTimAoe	Noncoding	18	M2	0.002803	0.014295	0.012499	0.005161	0.021575	8.5e-05	0.074857	5e-06	49.7402	3522.68	0.000926999	9.87408	2.59838e-06
CydTimAoe	Noncoding	19	M2	0.003017	0.01442	0.011986	0.004197	0.013893	4.5e-05	0.014561	5e-06	24.4773	1294.31	0.00143957	3.90494	4.34319e-06
CydTimAoe	Noncoding	20	M0	0.00169	0.014788	0.012484	0.005988	0.023179	5e-06	0	0	0	0	0	0	0
CydTimAoe	Noncoding	21	M0	0.000595	0.014055	0.016128	0.004263	5e-06	5e-06	0	0	0	0	0	0	0
CydTimAoe	Noncoding	auto	M2	0.004053	0.015382	0.011704	0.005037	0.010164	0.000687	0.149781	5e-06	224.589	872.087	0.00196773	3.53457	7.97521e-06
DorBurAoe	Coding	1	M0	0.016236	0.021199	0.016514	0.027542	0.002346	0.004258	0	0	1.3802	0	0	0	0
DorBurAoe	Coding	2a	M0	0.024584	0.024609	0.019828	0.000168	0.003312	0.007226	0	0	3.0492	0	0	0	0
DorBurAoe	Coding	2b	M0	0.016522	0.021884	0.022693	0.033215	0.002794	0.006917	0	0	0.0458	0	0	0	0
DorBurAoe	Coding	2c	M0	0.028119	0.028148	0.01483	8.4e-05	0.002623	0.004737	0	0	5.1265	0	0	0	0
DorBurAoe	Coding	3	M0	0.012212	0.021412	0.019714	0.133948	0.002937	0.006944	0	0	5.2671	0	0	0	0
DorBurAoe	Coding	4	M0	0.011259	0.022276	0.019602	0.121864	0.002844	0.006323	0	0	6.7502	0	0	0	0
DorBurAoe	Coding	5	M0	0.015091	0.024947	0.013823	0.07501	0.002506	0.00611	0	0	6.2002	0	0	0	0
DorBurAoe	Coding	6	M2	0.014197	0.023167	0.018684	0.195392	0.002702	0.006099	5e-06	0.001644	12.9089	0.00327923	2.43375	4.65552e-05	0.034552
DorBurAoe	Coding	7	M0	0.009811	0.022026	0.018824	0.162636	0.002989	0.005388	0	0	7.6517	0	0	0	0
DorBurAoe	Coding	8	M0	0.009917	0.02229	0.018165	0.247355	0.002926	0.005252	0	0	5.2128	0	0	0	0
DorBurAoe	Coding	9	M2	0.024768	0.024793	0.0162	0.000126	0.002646	0.006786	5e-06	0.003697	19.9841	0.00294724	5.58881	7.29973e-05	0.138424
DorBurAoe	Coding	10	M2	0.019859	0.02151	0.016988	0.012974	0.002606	0.004708	0.000529	0.001574	32.9726	0.449448	2.41596	0.00892558	0.0479786
DorBurAoe	Coding	11	M2	0.019822	0.021267	0.018435	0.018426	0.002578	0.005441	5e-06	0.002321	12.9348	0.00367579	3.60124	7.28616e-05	0.0713838
DorBurAoe	Coding	12	M2	0.019064	0.022201	0.016568	0.030295	0.002543	0.00595	7.5e-05	0.000911	14.6143	0.0504202	1.43295	0.00096121	0.0273178
DorBurAoe	Coding	13	M0	0.015172	0.021453	0.017629	0.049392	0.002959	0.005668	0	0	8.7386	0	0	0	0
DorBurAoe	Coding	14	M0	0.012947	0.023573	0.019375	0.222018	0.002921	0.00629	0	0	0.2155	0	0	0	0
DorBurAoe	Coding	15a	M0	0.016984	0.026271	0.017331	0.086847	0.002625	0.008513	0	0	0	0	0	0	0
DorBurAoe	Coding	15b	M0	0.023215	0.027446	0.01222	0.096139	0.001308	0.005403	0	0	0.5121	0	0	0	0
DorBurAoe	Coding	15c	M0	0.01413	0.023198	0.017774	0.121937	0.002683	0.006638	0	0	1.1185	0	0	0	0
DorBurAoe	Coding	16	M0	0.018043	0.024661	0.017076	0.055035	0.003953	0.007201	0	0	0.9696	0	0	0	0
DorBurAoe	Coding	17	M0	0.009278	0.021493	0.016803	0.369477	0.002683	0.004343	0	0	1.1401	0	0	0	0
DorBurAoe	Coding	18	M0	0.02002	0.022646	0.016314	0.011484	0.003181	0.0046	0	0	2.9139	0	0	0	0
DorBurAoe	Coding	19	M0	0.015705	0.021039	0.017223	0.079243	0.002614	0.005188	0	0	5.624	0	0	0	0
DorBurAoe	Coding	20	M2	0.02111	0.02206	0.016965	0.004317	0.002347	0.004635	5e-06	0.000597	32.8021	0.00431499	1.01747	9.10895e-05	0.0214788
DorBurAoe	Coding	21	M0	0.005209	0.022987	0.019307	0.33477	0.002703	0.003398	0	0	0	0	0	0	0
DorBurAoe	Coding	auto	M2	0.018799	0.022147	0.017698	0.029801	0.00262	0.005416	0.000618	0.000886	205.299	0.456425	1.35267	0.00858034	0.0254289
DorBurAoe	Noncoding	1	M2	0.015343	0.020092	0.017155	0.086027	0.00323	0.007153	5e-06	0.001368	10.6029	0.00279603	1.69412	4.28995e-05	0.0259928
DorBurAoe	Noncoding	2a	M0	0.012604	0.012616	0.028432	0.000509	0.00316	0.007667	0	0	1.1066	0	0	0	0
DorBurAoe	Noncoding	2b	M0	0.012246	0.02594	0.008543	0.081479	0.003361	0.005963	0	0	0	0	0	0	0
DorBurAoe	Noncoding	2c	M0	0.025557	0.025583	0.016083	0.000468	0.002987	0.012051	0	0	0.0003	0	0	0	0
DorBurAoe	Noncoding	3	M0	0.013425	0.020074	0.0202	0.219697	0.003202	0.009408	0	0	0	0	0	0	0
DorBurAoe	Noncoding	4	M0	0.009257	0.02101	0.018814	0.549701	0.004378	0.009962	0	0	n/a	0	0	0	0
DorBurAoe	Noncoding	5	M0	0.013238	0.021511	0.016027	0.09796	0.003879	0.008215	0	0	4.8946	0	0	0	0
DorBurAoe	Noncoding	6	M0	0.010735	0.020734	0.017578	0.223637	0.004351	0.009041	0	0	0.5139	0	0	0	0
DorBurAoe	Noncoding	7	M0	0.01998	0.02	0.016412	1.36817	0.003746	0.007346	0	0	0	0	0	0	0
DorBurAoe	Noncoding	8	M0	0.010255	0.019312	0.017495	0.614048	0.004093	0.007188	0	0	0	0	0	0	0
DorBurAoe	Noncoding	9	M0	0.011477	0.022622	0.013239	0.184628	0.00453	0.006533	0	0	0.0527	0	0	0	0
DorBurAoe	Noncoding	10	M0	0.012962	0.02211	0.015244	0.168838	0.004058	0.007791	0	0	0.6	0	0	0	0
DorBurAoe	Noncoding	11	M0	0.01138	0.023179	0.015931	0.254608	0.004684	0.007974	0	0	0	0	0	0	0
DorBurAoe	Noncoding	12	M0	0.010961	0.020779	0.016147	0.323094	0.003134	0.005553	0	0	0.4282	0	0	0	0
DorBurAoe	Noncoding	13	M0	0.016624	0.02187	0.015725	0.090474	0.003127	0.007383	0	0	0	0	0	0	0
DorBurAoe	Noncoding	14	M0	0.009759	0.02211	0.015247	0.165523	0.003408	0.00712	0	0	4.7544	0	0	0	0
DorBurAoe	Noncoding	15b	M0	0.025685	0.025711	0.00575	0.000133	0.001494	0.006901	0	0	0	0	0	0	0
DorBurAoe	Noncoding	15c	M0	0.013245	0.021348	0.017581	0.122849	0.005121	0.010823	0	0	1.51	0	0	0	0
DorBurAoe	Noncoding	16	M0	0.011814	0.020299	0.01862	0.127166	0.003605	0.009592	0	0	0	0	0	0	0
DorBurAoe	Noncoding	17	M0	0.010925	0.020239	0.016697	0.1229	0.003746	0.007325	0	0	0.8639	0	0	0	0
DorBurAoe	Noncoding	18	M0	0.012854	0.019829	0.01684	0.10114	0.003435	0.007126	0	0	1.8076	0	0	0	0
DorBurAoe	Noncoding	19	M0	0.012086	0.019456	0.016944	0.294161	0.00289	0.007712	0	0	1.506	0	0	0	0
DorBurAoe	Noncoding	20	M0	0.017025	0.020655	0.01557	0.073006	0.003043	0.00701	0	0	2.4229	0	0	0	0
DorBurAoe	Noncoding	21	M0	0.007581	0.020505	0.021477	0.655508	0.003842	0.004246	0	0	n/a	0	0	0	0
DorBurAoe	Noncoding	auto	M2	0.013526	0.020649	0.016862	0.173072	0.003415	0.007873	5e-06	0.000923	35.6963	0.00254033	1.08111	3.43605e-05	0.0146231
DorEraAoe	Coding	1	M2	0.021126	0.021147	0.015943	0.000125	0.002516	0.006922	5e-06	0.000651	28.6423	0.00288934	1.03498	6.10402e-05	0.0218649
DorEraAoe	Coding	2a	M2	0.019122	0.024448	0.019788	0.113533	0.002948	0.012336	5e-06	0.002162	11.9559	0.00162127	2.93351	3.10019e-05	0.0560947
DorEraAoe	Coding	2b	M0	0.019544	0.023339	0.020886	0.403265	0.002044	0.013626	0	0	n/a	0	0	0	0
DorEraAoe	Coding	2c	M0	0.019056	0.027049	0.016394	0.080835	0.002382	0.019706	0	0	0	0	0	0	0
DorEraAoe	Coding	3	M2	0.005132	0.022255	0.016739	0.571795	0.002341	0.000171	0.000239	5e-06	42.0803	5.59064	0.00854336	0.0286912	4.38445e-05
DorEraAoe	Coding	4	M0	0.016315	0.022925	0.018292	0.086158	0.00263	0.011181	0	0	0	0	0	0	0
DorEraAoe	Coding	5	M0	0.018086	0.024928	0.014514	0.067291	0.002881	0.011816	0	0	0	0	0	0	0
DorEraAoe	Coding	6	M0	0.004095	0.022282	0.020203	0.436192	0.002158	0.002237	0	0	0.092	0	0	0	0
DorEraAoe	Coding	7	M2	0.022244	0.022266	0.017178	0.000222	0.002186	0.011945	5e-06	0.001607	32.8939	0.00167434	2.94053	3.7244e-05	0.0654092
DorEraAoe	Coding	8	M0	0.002774	0.021481	0.019455	0.981339	0.001674	0.000766	0	0	n/a	0	0	0	0
DorEraAoe	Coding	9	M0	0.012889	0.024241	0.017186	0.628195	0.002632	0.004468	0	0	4.5991	0	0	0	0
DorEraAoe	Coding	10	M2	0.021286	0.021307	0.016818	0.000239	0.002354	0.007462	5e-06	0.001467	42.2668	0.00268025	2.49278	5.70517e-05	0.0530613
DorEraAoe	Coding	11	M0	0.020618	0.020638	0.018745	0.000544	0.002607	0.011609	0	0	6.5179	0	0	0	0
DorEraAoe	Coding	12	M2	0.021244	0.021265	0.017966	0.000392	0.002371	0.010804	5e-06	0.001238	20.5825	0.00185117	2.08857	3.93262e-05	0.0443696
DorEraAoe	Coding	13	M2	0.021103	0.021124	0.017908	0.000153	0.002495	0.000147	7.5e-05	0.000218	117.668	2.04082	0.349499	0.0430673	0.00737548
DorEraAoe	Coding	14	M2	0.02458	0.024605	0.017435	0.001807	0.00317	0.014777	5e-06	0.003603	19.7603	0.00135345	4.54637	3.32679e-05	0.11175
DorEraAoe	Coding	15a	M0	0.021352	0.02716	0.016422	0.085453	0.002303	0.013921	0	0	0.3328	0	0	0	0
DorEraAoe	Coding	15b	M0	0.018145	0.027217	0.012878	0.060854	0.005606	0.000997	0	0	0	0	0	0	0
DorEraAoe	Coding	16	M2	0.013665	0.023681	0.019441	0.366616	0.002923	9.3e-05	3.3e-05	5e-06	63.3413	1.41935	0.00684229	0.0193955	9.34998e-05
DorEraAoe	Coding	17	M2	0.005169	0.020475	0.017684	0.657972	0.002598	0.000126	0.000131	5e-06	95.6176	4.15873	0.00769823	0.0214965	3.97921e-05
DorEraAoe	Coding	18	M2	0.020479	0.021949	0.017286	0.01408	0.002975	0.00985	5e-06	0.000435	10.2177	0.00203046	0.584874	4.15817e-05	0.0119776
DorEraAoe	Coding	19	M0	0.015793	0.021354	0.016707	0.089185	0.002364	0.008874	0	0	0	0	0	0	0
DorEraAoe	Coding	20	M2	0.018886	0.021894	0.016081	0.020695	0.002141	0.009606	5e-06	0.000464	21.2374	0.00208203	0.866885	3.93213e-05	0.016372
DorEraAoe	Coding	21	M0	0.002827	0.02236	0.017813	0.518325	0.001728	5e-06	0	0	0	0	0	0	0
DorEraAoe	Coding	auto	M2	0.015843	0.021882	0.017694	0.098039	0.002516	0.007244	5e-06	0.000768	204.679	0.00276091	1.22099	4.3741e-05	0.0193441
DorEraAoe	Noncoding	1	M0	0.011235	0.019149	0.016916	0.149051	0.003329	0.006218	0	0	8.823	0	0	0	0
DorEraAoe	Noncoding	2a	M0	0.014274	0.014288	0.023898	0.032165	0.002828	0.006583	0	0	0.0162	0	0	0	0
DorEraAoe	Noncoding	2b	M0	0.021925	0.021947	0.016907	1.27298	0.003513	0.017543	0	0	n/a	0	0	0	0
DorEraAoe	Noncoding	2c	M0	0.017354	0.023418	0.012515	0.080222	0.002243	0.017949	0	0	0.2056	0	0	0	0
DorEraAoe	Noncoding	3	M0	0.003622	0.02023	0.018123	0.773486	0.002539	0.001916	0	0	n/a	0	0	0	0
DorEraAoe	Noncoding	4	M0	0.011254	0.02121	0.017754	0.843239	0.005174	0.010491	0	0	0	0	0	0	0
DorEraAoe	Noncoding	5	M0	0.012593	0.020809	0.015544	0.28291	0.003432	0.007959	0	0	0.4747	0	0	0	0
DorEraAoe	Noncoding	6	M0	0.01879	0.018808	0.020483	0.017991	0.004508	0.005302	0	0	n/a	0	0	0	0
DorEraAoe	Noncoding	7	M0	0.012397	0.018721	0.017676	0.180204	0.003283	0.008855	0	0	n/a	0	0	0	0
DorEraAoe	Noncoding	8	M0	0.002906	0.019216	0.017642	0.847925	0.002199	0.001428	0	0	n/a	0	0	0	0
DorEraAoe	Noncoding	10	M0	0.013174	0.021208	0.015725	0.124871	0.003839	0.007602	0	0	5.4555	0	0	0	0
DorEraAoe	Noncoding	11	M0	0.013093	0.021082	0.017692	0.134539	0.003548	0.010048	0	0	7.1727	0	0	0	0
DorEraAoe	Noncoding	12	M2	0.019902	0.019922	0.016604	1.28299	0.002664	0.009755	5e-06	0.001741	18.8947	0.00205023	2.61411	4.08037e-05	0.0520261
DorEraAoe	Noncoding	13	M2	0.007441	0.020117	0.016813	0.638867	0.003085	0.000116	4.6e-05	5e-06	59.2975	1.58621	0.00648298	0.011803	4.82399e-05
DorEraAoe	Noncoding	14	M0	0.017091	0.020753	0.016639	0.115737	0.003092	0.014332	0	0	0.792	0	0	0	0
DorEraAoe	Noncoding	15a	M0	0.019575	0.019595	0.021502	0.058882	0.003985	0.008766	0	0	n/a	0	0	0	0
DorEraAoe	Noncoding	15b	M0	0.019127	0.019146	0.023902	0.000188	5e-06	0.00815	0	0	0	0	0	0	0
DorEraAoe	Noncoding	15c	M2	0.020145	0.020165	0.018098	0.009395	0.004815	0.00258	0.001764	0.000595	16.7879	2.73488	0.494289	0.0550942	0.00995745
DorEraAoe	Noncoding	17	M0	0.003617	0.020133	0.015311	1.08742	0.002289	0.000825	0	0	n/a	0	0	0	0
DorEraAoe	Noncoding	18	M0	0.013583	0.018601	0.017927	0.110991	0.003857	0.008762	0	0	6.5396	0	0	0	0
DorEraAoe	Noncoding	19	M0	0.011123	0.018643	0.016083	0.190128	0.003334	0.006327	0	0	0	0	0	0	0
DorEraAoe	Noncoding	20	M2	0.018939	0.019277	0.016915	0.008136	0.003006	0.009085	5e-06	0.001199	9.9988	0.00220143	1.59548	4.16929e-05	0.0302167
DorEraAoe	Noncoding	21	M0	0.002111	0.018659	0.020149	0.687107	0.001974	5e-06	0	0	0	0	0	0	0
DorEraAoe	Noncoding	auto	M2	0.010583	0.019669	0.017162	0.376242	0.003399	0.00608	5e-06	0.000827	14.2557	0.00328947	0.973227	3.48125e-05	0.0102997
EleBurAoe	Coding	1	M2	0.016214	0.019563	0.015594	0.009602	0.00869	0.00435	0.002202	5e-06	9.7049	2.02483	0.0023015	0.0328306	3.73165e-05
EleBurAoe	Coding	2a	M0	0.015442	0.02374	0.016763	0.029406	0.011857	0.005589	0	0	4.6347	0	0	0	0
EleBurAoe	Coding	2b	M0	0.019894	0.019914	0.021122	8.8e-05	0.017435	0.007924	0	0	0.0661	0	0	0	0
EleBurAoe	Coding	2c	M0	0.019677	0.025432	0.013585	0.016055	0.011426	0.005676	0	0	0	0	0	0	0
EleBurAoe	Coding	3	M0	0.014533	0.020675	0.017203	0.024018	0.011594	0.007405	0	0	2.7558	0	0	0	0
EleBurAoe	Coding	4	M0	0.016069	0.020965	0.017478	0.019622	0.011687	0.005678	0	0	0.5708	0	0	0	0
EleBurAoe	Coding	5	M0	0.017203	0.02374	0.01226	0.016904	0.012319	0.006629	0	0	0.993	0	0	0	0
EleBurAoe	Coding	6	M0	0.01732	0.021251	0.016898	0.01663	0.009889	0.006459	0	0	3.0479	0	0	0	0
EleBurAoe	Coding	7	M0	0.014672	0.020648	0.016906	0.024886	0.008926	0.006326	0	0	2.1369	0	0	0	0
EleBurAoe	Coding	8	M0	0.016533	0.021225	0.0162	0.015994	0.012006	0.005574	0	0	0	0	0	0	0
EleBurAoe	Coding	9	M0	0.019075	0.024022	0.013463	0.013394	0.01392	0.006891	0	0	2.7989	0	0	0	0
EleBurAoe	Coding	10	M0	0.016646	0.02048	0.01482	0.012465	0.011248	0.004245	0	0	0.3261	0	0	0	0
EleBurAoe	Coding	11	M0	0.014766	0.019468	0.01781	0.018972	0.009597	0.005044	0	0	0	0	0	0	0
EleBurAoe	Coding	12	M0	0.016686	0.02049	0.015306	0.013822	0.010598	0.004848	0	0	2.1108	0	0	0	0
EleBurAoe	Coding	13	M0	0.014173	0.019645	0.01679	0.022674	0.007015	0.005426	0	0	2.7606	0	0	0	0
EleBurAoe	Coding	14	M2	0.022857	0.02288	0.0155	8.2e-05	0.012392	0.005195	0.004624	5e-06	9.526	3.56035	0.00161394	0.0813788	3.68899e-05
EleBurAoe	Coding	15a	M0	0.017265	0.02455	0.015564	0.029534	0.005658	0.004925	0	0	0	0	0	0	0
EleBurAoe	Coding	15b	M0	0.023718	0.023741	0.015161	9.1e-05	0.005707	0.002222	0	0	0	0	0	0	0
EleBurAoe	Coding	15c	M0	0.015702	0.021702	0.017075	0.022871	0.014011	0.007054	0	0	2.7787	0	0	0	0
EleBurAoe	Coding	16	M0	0.017284	0.022768	0.016987	0.032857	0.012435	0.007663	0	0	0.9755	0	0	0	0
EleBurAoe	Coding	17	M2	0.020406	0.020427	0.015508	6.6e-05	0.00958	0.003415	0.002532	5e-06	20.9754	2.96574	0.00208768	0.0605189	4.26013e-05
EleBurAoe	Coding	18	M0	0.013893	0.020076	0.015786	0.022101	0.008366	0.004946	0	0	1.1359	0	0	0	0
EleBurAoe	Coding	19	M2	0.018338	0.019173	0.017281	0.003567	0.010583	0.004262	0.005654	5e-06	24.5526	5.30643	0.00188982	0.0973093	3.46556e-05
EleBurAoe	Coding	20	M0	0.017981	0.021254	0.01505	0.007607	0.009116	0.00481	0	0	2.9686	0	0	0	0
EleBurAoe	Coding	21	M2	0.017565	0.022313	0.017445	0.011143	1.3e-05	0.004421	0.003444	5e-06	9.653	3.11604	1.53846	0.0547332	0.0270231
EleBurAoe	Coding	auto	M2	0.016797	0.020648	0.016273	0.014364	0.010241	0.005055	0.002286	5e-06	68.7957	1.8089	0.00195293	0.0303841	3.28034e-05
EleBurAoe	Noncoding	1	M0	0.012151	0.016933	0.014584	0.014001	0.011267	0.006528	0	0	1.6721	0	0	0	0
EleBurAoe	Noncoding	2a	M0	0.011951	0.011963	0.021852	0.000109	0.010327	0.006512	0	0	0	0	0	0	0
EleBurAoe	Noncoding	2b	M0	0.022744	0.022767	0.008535	5e-06	0.009242	0.007991	0	0	6.6163	0	0	0	0
EleBurAoe	Noncoding	2c	M0	0.019821	0.02186	0.014157	0.001741	0.014432	0.007952	0	0	0.0007	0	0	0	0
EleBurAoe	Noncoding	3	M0	0.013027	0.017229	0.017074	0.019192	0.013389	0.009537	0	0	1.4236	0	0	0	0
EleBurAoe	Noncoding	4	M2	0.016673	0.01669	0.018611	0.000224	0.014082	0.007421	0.054626	5e-06	12.6208	29.444	0.00142025	0.49092	2.36799e-05
EleBurAoe	Noncoding	5	M2	0.01851	0.018529	0.014521	4.7e-05	0.01228	0.007604	0.003795	0.008569	13.289	1.99632	2.79121	0.0369518	0.0516652
EleBurAoe	Noncoding	6	M0	0.01247	0.017892	0.015209	0.017245	0.010762	0.008931	0	0	1.2908	0	0	0	0
EleBurAoe	Noncoding	7	M0	0.013225	0.016198	0.015584	0.011399	0.010784	0.006393	0	0	0	0	0	0	0
EleBurAoe	Noncoding	8	M0	0.011668	0.017046	0.014008	0.026761	0.00856	0.00827	0	0	4.1677	0	0	0	0
EleBurAoe	Noncoding	9	M0	0.014683	0.019116	0.01316	0.012016	0.011383	0.008007	0	0	0.1782	0	0	0	0
EleBurAoe	Noncoding	10	M0	0.013176	0.018267	0.013936	0.014826	0.01162	0.006844	0	0	0	0	0	0	0
EleBurAoe	Noncoding	11	M0	0.012174	0.019599	0.013847	0.035605	0.01075	0.00734	0	0	1.2807	0	0	0	0
EleBurAoe	Noncoding	12	M0	0.01264	0.017242	0.015127	0.014075	0.011524	0.007145	0	0	2.7749	0	0	0	0
EleBurAoe	Noncoding	13	M0	0.012207	0.017817	0.015159	0.01982	0.007839	0.007221	0	0	1.4251	0	0	0	0
EleBurAoe	Noncoding	14	M0	0.012078	0.017926	0.016494	0.026631	0.012964	0.007335	0	0	0	0	0	0	0
EleBurAoe	Noncoding	15a	M0	0.016582	0.017915	0.017908	0.007864	0.009182	0.008086	0	0	0	0	0	0	0
EleBurAoe	Noncoding	15b	M0	0.020529	0.023241	0.010012	5e-06	0.010329	0.013773	0	0	0.3688	0	0	0	0
EleBurAoe	Noncoding	15c	M0	0.013924	0.01814	0.015653	0.020541	0.012137	0.007894	0	0	0.2972	0	0	0	0
EleBurAoe	Noncoding	16	M0	0.012934	0.017204	0.017437	0.018858	0.011684	0.009052	0	0	0	0	0	0	0
EleBurAoe	Noncoding	17	M0	0.012321	0.016959	0.015592	0.015458	0.011553	0.006839	0	0	1.5117	0	0	0	0
EleBurAoe	Noncoding	18	M0	0.01228	0.016576	0.014655	0.011587	0.011007	0.007115	0	0	2.956	0	0	0	0
EleBurAoe	Noncoding	19	M0	0.011499	0.016664	0.014854	0.017371	0.009907	0.008296	0	0	0.656	0	0	0	0
EleBurAoe	Noncoding	20	M0	0.012152	0.017128	0.014597	0.014107	0.01162	0.006132	0	0	9.0711	0	0	0	0
EleBurAoe	Noncoding	21	M0	0.005875	0.017136	0.018575	0.089468	5e-06	0.003738	0	0	1.8764	0	0	0	0
EleBurAoe	Noncoding	auto	M2	0.013486	0.017233	0.015396	0.01307	0.01111	0.007148	0.005203	5e-06	35.4387	2.91158	0.00180018	0.0392656	2.42772e-05
EleDorAoe	Coding	1	M2	0.01964	0.01966	0.014891	6.4e-05	0.008913	0.002177	0.001982	5e-06	47.445	3.64171	0.00224391	0.0715232	4.40705e-05
EleDorAoe	Coding	2a	M0	0.018988	0.023471	0.01603	0.032688	0.010716	0.002853	0	0	0	0	0	0	0
EleDorAoe	Coding	2b	M0	0.020475	0.020495	0.02046	0.000253	0.015711	0.003266	0	0	0.2891	0	0	0	0
EleDorAoe	Coding	2c	M0	0.019037	0.025139	0.014782	0.016317	0.011436	0.002438	0	0	0	0	0	0	0
EleDorAoe	Coding	3	M0	0.015837	0.021164	0.016018	0.020757	0.012315	0.002528	0	0	0	0	0	0	0
EleDorAoe	Coding	4	M0	0.01593	0.021841	0.016603	0.017654	0.01218	0.002988	0	0	1.524	0	0	0	0
EleDorAoe	Coding	5	M0	0.016882	0.023595	0.013149	0.024413	0.012179	0.002395	0	0	1.1029	0	0	0	0
EleDorAoe	Coding	6	M2	0.021154	0.021175	0.017474	0.000103	0.011315	0.002542	0.001676	5e-06	20.2928	2.63729	0.00176757	0.0557893	3.73911e-05
EleDorAoe	Coding	7	M2	0.018516	0.020655	0.016751	0.008615	0.010712	0.002404	0.001514	5e-06	25.008	2.51913	0.00186706	0.0466443	3.45706e-05
EleDorAoe	Coding	8	M0	0.018599	0.021104	0.016139	0.009412	0.012545	0.002784	0	0	0	0	0	0	0
EleDorAoe	Coding	9	M0	0.022755	0.024282	0.013516	0.003854	0.013663	0.003864	0	0	6.1206	0	0	0	0
EleDorAoe	Coding	10	M2	0.0184	0.020223	0.015368	0.007482	0.010804	0.002167	0.001878	5e-06	39.3978	3.46654	0.00185117	0.0637844	3.40615e-05
EleDorAoe	Coding	11	M2	0.020249	0.020269	0.016341	9.3e-05	0.00974	0.002273	0.002144	5e-06	39.2904	3.77299	0.00205339	0.0763992	4.15791e-05
EleDorAoe	Coding	12	M2	0.018297	0.020004	0.016188	0.007514	0.0112	0.002176	0.001161	5e-06	19.5875	2.13419	0.00178571	0.0390493	3.26732e-05
EleDorAoe	Coding	13	M0	0.015768	0.020209	0.015063	0.01736	0.008224	0.002529	0	0	4.0466	0	0	0	0
EleDorAoe	Coding	14	M0	0.015912	0.022612	0.016322	0.04102	0.011217	0.003248	0	0	2.7983	0	0	0	0
EleDorAoe	Coding	15a	M0	0.008874	0.02535	0.014392	0.175287	0.005934	0.004203	0	0	1.5155	0	0	0	0
EleDorAoe	Coding	15b	M0	0.018157	0.025889	0.010416	0.049956	0.005893	0.004191	0	0	0	0	0	0	0
EleDorAoe	Coding	15c	M0	0.016932	0.021555	0.016567	0.020485	0.015046	0.00381	0	0	7.0719	0	0	0	0
EleDorAoe	Coding	16	M0	0.023066	0.023089	0.015226	7.9e-05	0.011729	0.002643	0	0	0.6479	0	0	0	0
EleDorAoe	Coding	17	M0	0.016504	0.020328	0.015101	0.019659	0.008309	0.002426	0	0	2.1673	0	0	0	0
EleDorAoe	Coding	18	M2	0.017634	0.020467	0.015663	0.010227	0.010536	0.002853	0.001871	5e-06	26.0406	2.6232	0.00189825	0.0462576	3.34738e-05
EleDorAoe	Coding	19	M2	0.018902	0.019603	0.015861	0.003952	0.009989	0.002742	0.00101	5e-06	14.7649	1.47338	0.0020022	0.0278498	3.78456e-05
EleDorAoe	Coding	20	M2	0.018164	0.020898	0.015548	0.009196	0.00904	0.00203	0.001556	5e-06	32.3316	3.06601	0.00221239	0.055691	4.01858e-05
EleDorAoe	Coding	21	M2	0.023387	0.02341	0.014572	7.1e-05	1.9e-05	0.00178	0.001953	5e-06	12.0922	4.38876	1.05263	0.10264	0.0246179
EleDorAoe	Coding	auto	M2	0.018541	0.020726	0.015989	0.009448	0.010507	0.002483	0.001554	5e-06	282.508	2.50342	0.00190349	0.046416	3.52927e-05
EleDorAoe	Noncoding	1	M0	0.013667	0.017226	0.016965	0.027653	0.010284	0.003337	0	0	8.3745	0	0	0	0
EleDorAoe	Noncoding	2a	M0	0.012523	0.012536	0.022324	0.000509	0.007942	0.003118	0	0	0	0	0	0	0
EleDorAoe	Noncoding	2b	M0	0.020771	0.020792	0.014461	8.1e-05	0.015952	0.003193	0	0	0	0	0	0	0
EleDorAoe	Noncoding	2c	M0	0.011809	0.023209	0.0115	0.052021	0.011493	0.001336	0	0	0.4997	0	0	0	0
EleDorAoe	Noncoding	3	M0	0.017329	0.017346	0.018571	0.000141	0.012603	0.003151	0	0	0.5887	0	0	0	0
EleDorAoe	Noncoding	4	M2	0.017771	0.017789	0.017225	0.00067	0.014304	0.00365	0.005673	5e-06	10.3819	6.21699	0.00139821	0.110482	2.48476e-05
EleDorAoe	Noncoding	5	M2	0.018753	0.018771	0.016276	0.000165	0.012688	0.002957	0.003169	5e-06	10.9837	4.28678	0.00157629	0.0803899	2.95602e-05
EleDorAoe	Noncoding	6	M2	0.016521	0.018179	0.016865	0.01073	0.011548	0.003006	0.002446	5e-06	11.841	3.25482	0.0017319	0.0537729	2.86127e-05
EleDorAoe	Noncoding	7	M0	0.014986	0.016376	0.017484	0.013193	0.01108	0.002979	0	0	3.1394	0	0	0	0
EleDorAoe	Noncoding	8	M0	0.011834	0.01702	0.016518	0.044996	0.008995	0.004063	0	0	2.3595	0	0	0	0
EleDorAoe	Noncoding	9	M0	0.01562	0.020171	0.01259	0.02146	0.01057	0.004517	0	0	0	0	0	0	0
EleDorAoe	Noncoding	10	M0	0.013779	0.019047	0.015258	0.028545	0.010681	0.004043	0	0	4.5394	0	0	0	0
EleDorAoe	Noncoding	11	M2	0.019496	0.019515	0.015646	0.001279	0.009305	0.003409	0.007952	5e-06	20.6644	9.3306	0.00214938	0.181909	4.19044e-05
EleDorAoe	Noncoding	12	M0	0.017012	0.017649	0.016434	0.004929	0.011307	0.002816	0	0	0.54	0	0	0	0
EleDorAoe	Noncoding	13	M0	0.017519	0.017884	0.017645	0.002129	0.008436	0.004012	0	0	1.5067	0	0	0	0
EleDorAoe	Noncoding	14	M0	0.014325	0.018638	0.016205	0.025032	0.011278	0.003734	0	0	0.7159	0	0	0	0
EleDorAoe	Noncoding	15a	M0	0.0205	0.02052	0.016196	9.1e-05	0.008013	0.002094	0	0	0	0	0	0	0
EleDorAoe	Noncoding	15b	M0	0.023287	0.02331	0.009515	5e-06	0.010083	0.001564	0	0	0	0	0	0	0
EleDorAoe	Noncoding	15c	M0	0.012086	0.017327	0.018027	0.088534	0.011346	0.005092	0	0	7.332	0	0	0	0
EleDorAoe	Noncoding	16	M0	0.0183	0.018318	0.015797	7.4e-05	0.015146	0.003794	0	0	0.0172	0	0	0	0
EleDorAoe	Noncoding	17	M0	0.013861	0.018293	0.014761	0.020298	0.011787	0.003154	0	0	2.5041	0	0	0	0
EleDorAoe	Noncoding	18	M0	0.013355	0.016327	0.017253	0.018828	0.01002	0.003569	0	0	8.4639	0	0	0	0
EleDorAoe	Noncoding	19	M0	0.014002	0.016994	0.016025	0.022052	0.010366	0.00355	0	0	1.866	0	0	0	0
EleDorAoe	Noncoding	20	M2	0.015505	0.017576	0.015836	0.014989	0.010382	0.002997	0.002536	5e-06	10.8902	3.38472	0.00192641	0.0524801	2.9869e-05
EleDorAoe	Noncoding	21	M0	0.004756	0.017544	0.018495	0.166766	5e-06	0.003794	0	0	0	0	0	0	0
EleDorAoe	Noncoding	auto	M2	0.016282	0.017587	0.016756	0.009946	0.010943	0.003256	0.002204	5e-06	114.903	2.70762	0.00182765	0.0440854	2.97578e-05
EleEraAoe	Coding	1	M0	0.01596	0.019539	0.01469	0.015454	0.009039	0.007215	0	0	2.0525	0	0	0	0
EleEraAoe	Coding	2a	M0	0.016196	0.023149	0.017338	0.076183	0.012951	0.011117	0	0	0.7187	0	0	0	0
EleEraAoe	Coding	2b	M0	0.016076	0.021267	0.021901	0.055693	0.016322	0.013851	0	0	0	0	0	0	0
EleEraAoe	Coding	2c	M0	0.015938	0.024537	0.015918	0.038468	0.01248	0.015993	0	0	0	0	0	0	0
EleEraAoe	Coding	3	M2	0.02096	0.020981	0.015393	0.00015	0.012594	0.000144	0.000188	5e-06	115.216	5.22222	0.00158806	0.109458	3.32857e-05
EleEraAoe	Coding	4	M0	0.020958	0.020979	0.017975	0.000257	0.012474	0.011257	0	0	4.1918	0	0	0	0
EleEraAoe	Coding	5	M0	0.016468	0.022676	0.014293	0.027393	0.011423	0.010973	0	0	0	0	0	0	0
EleEraAoe	Coding	6	M2	0.020567	0.020935	0.017531	0.002785	0.011707	0.001977	0.003299	5e-06	34.2852	6.67476	0.00170838	0.13728	3.51362e-05
EleEraAoe	Coding	7	M0	0.016332	0.020622	0.015695	0.023323	0.009376	0.010901	0	0	2.7628	0	0	0	0
EleEraAoe	Coding	8	M2	0.021134	0.021155	0.016031	0.000195	0.010642	0.000178	0.000281	5e-06	128.437	6.31461	0.00187935	0.133453	3.97181e-05
EleEraAoe	Coding	9	M0	0.018389	0.022993	0.015223	0.021085	0.012982	0.004019	0	0	0	0	0	0	0
EleEraAoe	Coding	10	M2	0.017358	0.020472	0.014798	0.019022	0.011758	0.007099	0.004533	5e-06	10.0213	2.55416	0.00170097	0.0443352	2.95254e-05
EleEraAoe	Coding	11	M0	0.015751	0.019417	0.017054	0.018438	0.009392	0.011878	0	0	0	0	0	0	0
EleEraAoe	Coding	12	M0	0.016527	0.019821	0.016123	0.014961	0.009245	0.011159	0	0	0.0869	0	0	0	0
EleEraAoe	Coding	13	M2	0.019423	0.019443	0.016293	9.1e-05	0.008405	0.000118	0.000135	5e-06	64.7993	4.57627	0.00237954	0.0888849	4.62177e-05
EleEraAoe	Coding	14	M0	0.019402	0.022444	0.01707	0.020015	0.013666	0.014538	0	0	0.0911	0	0	0	0
EleEraAoe	Coding	15a	M0	0.017939	0.023082	0.018415	0.034322	0.005279	0.007626	0	0	0	0	0	0	0
EleEraAoe	Coding	15b	M0	0.019174	0.023136	0.013313	0.019172	0.005348	0.004841	0	0	0	0	0	0	0
EleEraAoe	Coding	15c	M2	0.021027	0.021048	0.019613	0.002353	0.016253	0.002454	0.005399	5e-06	54.6412	8.80033	0.00123054	0.185044	2.58746e-05
EleEraAoe	Coding	16	M2	0.02269	0.022713	0.016054	0.000331	0.012274	3.6e-05	6e-05	5e-06	20.4525	6.66667	0.00162946	0.151267	3.69725e-05
EleEraAoe	Coding	17	M2	0.018148	0.020019	0.015134	0.012419	0.008955	0.000124	0.000189	5e-06	153.32	6.09677	0.00223339	0.110644	4.05315e-05
EleEraAoe	Coding	18	M0	0.015455	0.019844	0.016335	0.026572	0.00897	0.009164	0	0	0	0	0	0	0
EleEraAoe	Coding	19	M0	0.018289	0.019569	0.016108	0.005858	0.009963	0.007769	0	0	0	0	0	0	0
EleEraAoe	Coding	20	M0	0.016746	0.020758	0.015265	0.015227	0.009452	0.009758	0	0	0.0289	0	0	0	0
EleEraAoe	Coding	21	M0	0.018873	0.022218	0.015341	0.009428	5e-06	5e-06	0	0	0	0	0	0	0
EleEraAoe	Coding	auto	M2	0.017356	0.020414	0.016301	0.018591	0.010371	0.006735	0.00371	5e-06	64.7632	2.20341	0.00192845	0.0382425	3.34703e-05
EleEraAoe	Noncoding	1	M2	0.013346	0.016597	0.013511	0.008504	0.011373	0.005274	0.00767	5e-06	13.5698	5.81722	0.00175855	0.0776366	2.34696e-05
EleEraAoe	Noncoding	2a	M0	0.011564	0.011576	0.023514	9.5e-05	0.009752	0.003508	0	0	0	0	0	0	0
EleEraAoe	Noncoding	2b	M0	0.020035	0.020129	0.015449	0.000223	0.020803	0.014909	0	0	0	0	0	0	0
EleEraAoe	Noncoding	2c	M0	0.012966	0.018823	0.015503	0.017086	0.012319	0.015998	0	0	0	0	0	0	0
EleEraAoe	Noncoding	3	M2	0.017417	0.017434	0.015421	0.000163	0.013869	0.00048	0.002856	5e-06	135.428	23.8	0.00144207	0.414525	2.51164e-05
EleEraAoe	Noncoding	4	M0	0.014777	0.01784	0.014968	0.011311	0.013668	0.010895	0	0	1.9191	0	0	0	0
EleEraAoe	Noncoding	5	M0	0.012945	0.018568	0.013313	0.016987	0.0117	0.008477	0	0	5.2017	0	0	0	0
EleEraAoe	Noncoding	6	M2	0.016686	0.016703	0.017192	9.9e-05	0.011281	0.001954	0.010528	5e-06	65.2006	21.5517	0.00177289	0.359611	2.95825e-05
EleEraAoe	Noncoding	7	M2	0.01633	0.016347	0.014039	5.4e-05	0.010795	0.009869	0.003667	0.014312	25.1943	1.48627	5.3032	0.0242708	0.0866012
EleEraAoe	Noncoding	8	M2	0.016241	0.016257	0.01528	0.000195	0.011042	0.000598	0.003799	5e-06	76.409	25.4114	0.00181127	0.412706	2.94168e-05
EleEraAoe	Noncoding	9	M0	0.011989	0.018787	0.013162	0.022187	0.010939	0.0054	0	0	7.1408	0	0	0	0
EleEraAoe	Noncoding	10	M0	0.012237	0.018445	0.012215	0.014799	0.011529	0.007672	0	0	0.5181	0	0	0	0
EleEraAoe	Noncoding	11	M0	0.011028	0.018131	0.014868	0.027541	0.010199	0.010112	0	0	8.9493	0	0	0	0
EleEraAoe	Noncoding	12	M0	0.010832	0.017168	0.013812	0.01676	0.011695	0.009173	0	0	0	0	0	0	0
EleEraAoe	Noncoding	13	M2	0.015608	0.017215	0.013902	0.004613	0.008009	0.000112	0.000223	5e-06	109.426	7.96429	0.00249719	0.124307	3.89762e-05
EleEraAoe	Noncoding	14	M0	0.011273	0.018711	0.013737	0.02172	0.010994	0.010741	0	0	7.9003	0	0	0	0
EleEraAoe	Noncoding	15a	M0	0.020573	0.020593	0.011815	5e-06	0.004443	0.014856	0	0	0.4203	0	0	0	0
EleEraAoe	Noncoding	15b	M0	0.009417	0.018014	0.02156	0.03239	0.006266	0.005608	0	0	n/a	0	0	0	0
EleEraAoe	Noncoding	15c	M2	0.018321	0.018339	0.013191	0.000144	0.014523	0.002901	0.009995	5e-06	23.1207	13.7815	0.00137713	0.25249	2.52303e-05
EleEraAoe	Noncoding	16	M2	0.01696	0.017908	0.014883	0.00661	0.016053	0.000244	0.001208	5e-06	85.2069	19.8033	0.00124587	0.335864	2.113e-05
EleEraAoe	Noncoding	17	M2	0.014177	0.017142	0.014212	0.009322	0.01156	0.000213	0.000611	5e-06	70.3285	11.4742	0.0017301	0.162669	2.45277e-05
EleEraAoe	Noncoding	18	M0	0.012348	0.016023	0.014023	0.010015	0.011307	0.008867	0	0	0.5673	0	0	0	0
EleEraAoe	Noncoding	19	M0	0.011988	0.01629	0.013379	0.012415	0.00915	0.007205	0	0	3.3106	0	0	0	0
EleEraAoe	Noncoding	20	M0	0.011466	0.016742	0.013915	0.01654	0.009815	0.008385	0	0	3.9052	0	0	0	0
EleEraAoe	Noncoding	21	M0	0.0108	0.017242	0.015905	0.020259	5e-06	5e-06	0	0	0	0	0	0	0
EleEraAoe	Noncoding	auto	M2	0.014068	0.016989	0.014394	0.010021	0.011085	0.005333	0.010765	5e-06	170.568	8.07425	0.00180424	0.113589	2.5382e-05
EleHecAoe	Coding	1	M2	0.010718	0.0175	0.015055	0.001592	0.00696	0.00409	0.016568	0.462512	41.1344	16.2034	265.811	0.173668	2.84897
EleHecAoe	Coding	2a	M0	0.00281	0.021858	0.014531	0.010726	0.016558	0.005171	0	0	4.9056	0	0	0	0
EleHecAoe	Coding	2b	M0	0.001867	0.017471	0.020222	0.013698	0.029399	0.002955	0	0	6.6234	0	0	0	0
EleHecAoe	Coding	3	M0	0.00237	0.018908	0.015289	0.009807	0.014868	0.00752	0	0	7.9345	0	0	0	0
EleHecAoe	Coding	4	M2	0.004681	0.019262	0.016488	0.008511	0.017098	0.010191	0.109441	1.51511	12.9464	42.9559	354.453	0.201077	1.6592
EleHecAoe	Coding	5	M2	0.013362	0.021585	0.012376	5e-06	0.009751	0.00586	0.013428	0.515153	31.5423	9.16587	211.323	0.122474	2.8237
EleHecAoe	Coding	6	M2	0.007191	0.018726	0.016403	0.005349	0.00817	0.004153	0.086589	0.305612	25.9241	83.399	149.626	0.599722	1.07596
EleHecAoe	Coding	7	M0	0.001819	0.018721	0.015505	0.008437	0.011485	0.003948	0	0	8.7592	0	0	0	0
EleHecAoe	Coding	8	M2	0.006777	0.018455	0.016139	0.004929	0.013076	0.004469	0.080924	0.590843	11.5882	72.4314	180.741	0.490868	1.22488
EleHecAoe	Coding	9	M2	0.005358	0.02109	0.014386	0.008004	0.018733	0.004601	0.228792	0.402966	10.7646	198.906	86.0441	1.06574	0.461024
EleHecAoe	Coding	10	M2	0.004514	0.018558	0.014137	0.007285	0.010068	0.004483	0.005687	0.35582	19.5807	5.07428	141.367	0.0229053	0.638129
EleHecAoe	Coding	11	M0	0.001677	0.017947	0.015667	0.00862	0.021427	0.004408	0	0	8.4759	0	0	0	0
EleHecAoe	Coding	12	M2	0.014226	0.018445	0.014629	0.000934	0.007998	0.005199	0.014605	0.508182	53.0763	11.2368	254.155	0.159854	3.6156
EleHecAoe	Coding	13	M2	0.005966	0.017916	0.015106	0.005727	0.004704	0.005918	5e-06	0.216297	32.3016	0.00337952	183.926	2.01622e-05	1.0973
EleHecAoe	Coding	14	M2	0.005667	0.019764	0.01655	0.006946	0.013951	0.006462	0.048815	0.545497	20.6039	30.2167	156.404	0.171238	0.88634
EleHecAoe	Coding	15a	M0	0.00161	0.022455	0.013821	0.00537	0.015475	0.002467	0	0	0.9073	0	0	0	0
EleHecAoe	Coding	15b	M0	0.0032	0.021518	0.010567	0.007815	0.007822	0.003274	0	0	2.5294	0	0	0	0
EleHecAoe	Coding	15c	M2	0.010543	0.019245	0.017307	0.007626	0.015433	0.007077	0.042277	0.773531	17.5451	23.8954	200.488	0.25193	2.11374
EleHecAoe	Coding	16	M2	0.013109	0.020474	0.015692	0.004406	0.00849	0.007853	5e-06	0.552073	32.217	0.0025468	260.105	3.3386e-05	3.40972
EleHecAoe	Coding	17	M2	0.004781	0.01843	0.01448	0.007045	0.007485	0.004573	0.032938	0.437378	11.5114	28.8108	233.736	0.137745	1.11749
EleHecAoe	Coding	18	M2	0.003722	0.01835	0.014786	0.007115	0.006612	0.005044	5e-06	0.28248	12.0978	0.00396511	170.889	1.47581e-05	0.63605
EleHecAoe	Coding	19	M2	0.00614	0.017588	0.015142	0.005316	0.008019	0.003246	0.022939	0.281288	22.6119	28.2674	140.311	0.173562	0.861508
EleHecAoe	Coding	20	M2	0.003477	0.019156	0.014414	0.007174	0.008959	0.004215	5e-06	0.47527	15.6158	0.00474496	212.198	1.64982e-05	0.737812
EleHecAoe	Coding	21	M0	0.002386	0.020353	0.015849	0.006142	5e-06	5e-06	0	0	0	0	0	0	0
EleHecAoe	Coding	auto	M2	0.006259	0.018614	0.015323	0.006588	0.008314	0.004699	0.048055	0.414996	326.845	40.9066	199.661	0.256034	1.24968
EleHecAoe	Noncoding	1	M2	0.005233	0.015799	0.01189	0.004833	0.017418	0.006993	5e-06	0.859476	23.2373	0.00286	197.377	1.49664e-05	1.03287
EleHecAoe	Noncoding	2a	M0	0.001943	0.010125	0.019748	0.006026	0.022258	0.012346	0	0	0	0	0	0	0
EleHecAoe	Noncoding	2c	M0	0.003248	0.018764	0.010394	0.007407	0.01232	0.003839	0	0	5.776	0	0	0	0
EleHecAoe	Noncoding	3	M2	0.009073	0.015924	0.013933	0.003281	0.016742	0.006047	0.124957	0.919569	34.6105	82.6572	219.704	0.749949	1.99337
EleHecAoe	Noncoding	4	M0	0.002589	0.016283	0.012957	0.00849	0.06806	0.008988	0	0	0.2042	0	0	0	0
EleHecAoe	Noncoding	5	M0	0.003399	0.017789	0.010884	0.006682	0.028928	0.009911	0	0	5.6166	0	0	0	0
EleHecAoe	Noncoding	6	M0	0.002592	0.016069	0.012508	0.007751	0.024019	0.006316	0	0	4.9326	0	0	0	0
EleHecAoe	Noncoding	7	M2	0.005468	0.014987	0.012189	0.005938	0.009659	0.005434	5e-06	0.539831	12.4029	0.00368053	223.556	2.01251e-05	1.2224
EleHecAoe	Noncoding	8	M0	0.002856	0.016256	0.010211	0.005759	0.021022	0.008044	0	0	0.5164	0	0	0	0
EleHecAoe	Noncoding	9	M0	0.002704	0.017102	0.011841	0.006542	0.039571	0.012744	0	0	1.8091	0	0	0	0
EleHecAoe	Noncoding	10	M0	0.002884	0.017426	0.010322	0.006919	0.114279	0.006452	0	0	0	0	0	0	0
EleHecAoe	Noncoding	11	M0	0.001937	0.017481	0.010955	0.007357	0.39922	0.004503	0	0	5.2181	0	0	0	0
EleHecAoe	Noncoding	12	M0	0.002615	0.016121	0.011968	0.007456	0.018001	0.008003	0	0	6.0868	0	0	0	0
EleHecAoe	Noncoding	13	M2	0.009643	0.015738	0.012917	0.002602	0.004314	0.006927	5e-06	0.278399	47.502	0.00288725	258.135	2.78418e-05	2.4892
EleHecAoe	Noncoding	14	M2	0.008837	0.017406	0.011142	0.004845	0.005323	0.010695	5e-06	0.564055	10.7246	0.00187003	423.862	1.65255e-05	3.74567
EleHecAoe	Noncoding	15b	M0	0.003705	0.017066	0.011962	4.8e-05	0.362043	0.004032	0	0	n/a	0	0	0	0
EleHecAoe	Noncoding	15c	M0	0.002061	0.017012	0.011923	0.009653	0.029921	0.013177	0	0	0.6476	0	0	0	0
EleHecAoe	Noncoding	16	M2	0.006321	0.017092	0.011335	0.007676	0.013785	0.006348	0.044516	0.624042	9.3656	28.0504	181.079	0.177307	1.1446
EleHecAoe	Noncoding	17	M0	0.002411	0.016193	0.011926	0.007617	0.016257	0.00719	0	0	2.1985	0	0	0	0
EleHecAoe	Noncoding	18	M2	0.005081	0.015055	0.012043	0.004852	0.010466	0.007225	5e-06	0.430889	12.1432	0.00276817	164.681	1.40651e-05	0.836746
EleHecAoe	Noncoding	19	M0	0.002728	0.015457	0.011749	0.005936	0.035138	0.006383	0	0	6.624	0	0	0	0
EleHecAoe	Noncoding	20	M2	0.004771	0.015603	0.012177	0.005245	0.01403	0.005985	5e-06	0.578305	14.1335	0.00334169	164.877	1.59432e-05	0.786627
EleHecAoe	Noncoding	21	M0	0.001958	0.016125	0.014597	0.005261	5e-06	5e-06	0	0	0	0	0	0	0
EleHecAoe	Noncoding	auto	M2	0.004808	0.015987	0.01215	0.006066	0.011548	0.007031	5e-06	0.569212	148.936	0.00284455	197.164	1.36766e-05	0.947964
EleMelAoe	Coding	1	M2	0.008018	0.017522	0.014311	0.004757	0.00894	0.000982	0.061329	5e-06	63.9472	249.813	0.00223714	2.003	1.79374e-05
EleMelAoe	Coding	2a	M2	0.008884	0.022266	0.012442	0.004918	0.016019	1.3e-05	0.000533	5e-06	10.4887	164	0.00124852	1.45698	1.10918e-05
EleMelAoe	Coding	2b	M2	0.008255	0.018489	0.016566	0.008095	0.027764	9.1e-05	0.009111	5e-06	15.6935	400.484	0.000720357	3.30599	5.94655e-06
EleMelAoe	Coding	2c	M0	0.005907	0.021502	0.014001	0.004356	0.025263	5e-06	0	0	6.469	0	0	0	0
EleMelAoe	Coding	3	M2	0.009977	0.017633	0.016214	0.003858	0.012708	0.001118	0.079523	5e-06	56.7654	284.519	0.00157381	2.83864	1.57019e-05
EleMelAoe	Coding	4	M2	0.009219	0.018448	0.016549	0.003927	0.011212	0.00349	0.0342	0.243865	26.3339	39.1977	87.0014	0.361364	0.802066
EleMelAoe	Coding	5	M0	0.004302	0.021387	0.012239	0.008156	0.018059	0.008148	0	0	3.422	0	0	0	0
EleMelAoe	Coding	6	M2	0.014481	0.018574	0.015718	0.00039	0.011298	0.00024	0.020103	5e-06	89.8121	335.05	0.00177022	4.85186	2.56346e-05
EleMelAoe	Coding	7	M2	0.005089	0.018707	0.014581	0.006691	0.011547	0.001527	0.040443	5e-06	21.333	105.941	0.00173205	0.539134	8.81441e-06
EleMelAoe	Coding	8	M2	0.004551	0.018353	0.015125	0.00687	0.017114	0.002389	0.10899	0.082688	11.7564	182.486	19.3264	0.830496	0.0879544
EleMelAoe	Coding	9	M2	0.006559	0.02107	0.013373	0.006571	0.021431	2.5e-05	0.001472	5e-06	21.8519	235.52	0.000933228	1.54478	6.12104e-06
EleMelAoe	Coding	10	M2	0.007098	0.018193	0.014023	0.004994	0.012433	1.1e-05	0.000596	5e-06	126.597	216.727	0.00160862	1.53833	1.1418e-05
EleMelAoe	Coding	11	M2	0.005709	0.017205	0.016138	0.006381	0.009342	0.003193	0.067191	0.132139	21.0856	84.1729	56.5785	0.480543	0.323006
EleMelAoe	Coding	12	M2	0.006642	0.018144	0.014293	0.00636	0.013375	0.000464	0.04235	5e-06	73.9489	365.086	0.00149533	2.4249	9.93196e-06
EleMelAoe	Coding	13	M2	0.006826	0.017665	0.015012	0.005496	0.004643	0.005592	0.045459	0.116886	35.2416	32.5172	100.699	0.221962	0.687369
EleMelAoe	Coding	14	M2	0.008191	0.019646	0.015728	0.005225	0.013081	0.002155	0.092033	5e-06	30.3509	170.827	0.00152894	1.39924	1.25235e-05
EleMelAoe	Coding	15a	M0	0.001784	0.021846	0.01447	0.006956	0.004885	0.002765	0	0	0.8921	0	0	0	0
EleMelAoe	Coding	15b	M0	0.003312	0.022427	0.009999	0.007733	0.009497	0.00261	0	0	0	0	0	0	0
EleMelAoe	Coding	15c	M2	0.006164	0.019466	0.016011	0.008244	0.019917	0.002173	0.102401	0.073083	22.7399	188.497	14.6775	1.1619	0.0904722
EleMelAoe	Coding	16	M2	0.00834	0.021275	0.013539	0.005882	0.016356	9.2e-05	0.006679	5e-06	76.9456	290.391	0.00122279	2.42186	1.01981e-05
EleMelAoe	Coding	17	M2	0.009524	0.018272	0.014248	0.003629	0.010299	0.001493	0.116654	5e-06	58.12	312.536	0.00194194	2.97659	1.8495e-05
EleMelAoe	Coding	18	M2	0.005693	0.018275	0.014225	0.005695	0.012135	1e-05	0.000325	0.02296	9.8854	130	7.56819	0.74009	0.0430857
EleMelAoe	Coding	19	M2	0.006917	0.017458	0.01485	0.00465	0.008814	0.002885	0.054137	0.160515	25.4712	75.06	72.8455	0.51919	0.503872
EleMelAoe	Coding	20	M2	0.005707	0.019056	0.014048	0.005891	0.011125	0.001736	0.105232	5e-06	40.1002	242.47	0.00179775	1.38378	1.02598e-05
EleMelAoe	Coding	21	M0	0.003426	0.019854	0.015884	0.005986	5e-06	5e-06	0	0	0	0	0	0	0
EleMelAoe	Coding	auto	M2	0.00715	0.018432	0.014844	0.005678	0.011973	0.00101	0.064225	5e-06	937.072	254.356	0.00167043	1.81865	1.19435e-05
EleMelAoe	Noncoding	1	M2	0.00474	0.015224	0.011277	0.004843	0.013551	0.00179	0.083279	0.188331	22.565	186.098	55.5918	0.882106	0.263505
EleMelAoe	Noncoding	2a	M0	0.002317	0.008883	0.020603	0.006144	0.013116	5e-06	0	0	5.4679	0	0	0	0
EleMelAoe	Noncoding	2c	M0	0.003215	0.015115	0.01596	0.007946	0.017041	5e-06	0	0	0	0	0	0	0
EleMelAoe	Noncoding	3	M2	0.005062	0.015521	0.013476	0.006371	0.026317	0.000203	0.108488	5e-06	38.2942	2137.69	0.000759965	10.821	3.84694e-06
EleMelAoe	Noncoding	4	M0	0.002209	0.015357	0.012517	0.008889	0.026959	0.004598	0	0	4.3653	0	0	0	0
EleMelAoe	Noncoding	5	M0	0.004353	0.016751	0.010764	0.004945	0.031877	0.00945	0	0	1.3735	0	0	0	0
EleMelAoe	Noncoding	6	M2	0.003406	0.015283	0.012737	0.006279	0.018274	0.000106	0.005162	5e-06	33.0316	194.792	0.00109445	0.663463	3.7277e-06
EleMelAoe	Noncoding	7	M2	0.004876	0.014571	0.011253	0.005533	0.014701	0.003342	0.046028	0.475931	11.9522	55.0904	129.496	0.268621	0.631424
EleMelAoe	Noncoding	8	M0	0.003794	0.015991	0.009843	0.005737	0.01465	0.006751	0	0	0.3141	0	0	0	0
EleMelAoe	Noncoding	9	M0	0.003043	0.016905	0.010468	0.007899	0.011991	5.7e-05	0	0	4.0757	0	0	0	0
EleMelAoe	Noncoding	10	M0	0.003329	0.016661	0.00975	0.006146	0.037433	2.9e-05	0	0	1.3303	0	0	0	0
EleMelAoe	Noncoding	11	M0	0.003285	0.017009	0.010943	0.007023	0.017105	0.006706	0	0	8.9595	0	0	0	0
EleMelAoe	Noncoding	12	M2	0.006548	0.015629	0.011023	0.004629	0.013745	0.00051	0.039423	5e-06	41.3312	309.2	0.00145507	2.02464	9.52783e-06
EleMelAoe	Noncoding	13	M2	0.006232	0.015645	0.011942	0.003667	0.006644	0.008208	5e-06	0.299599	18.5366	0.00243665	180.373	1.51852e-05	1.12408
EleMelAoe	Noncoding	14	M0	0.002415	0.016796	0.010315	0.008225	0.033798	0.00259	0	0	7.7112	0	0	0	0
EleMelAoe	Noncoding	15c	M0	0.002725	0.01589	0.012431	0.008722	0.035846	0.003756	0	0	0.1715	0	0	0	0
EleMelAoe	Noncoding	16	M2	0.005695	0.016438	0.009919	0.005806	0.018801	7.8e-05	0.015484	5e-06	15.8238	794.051	0.00106377	4.52212	6.05819e-06
EleMelAoe	Noncoding	17	M0	0.002263	0.015761	0.010786	0.007565	0.016481	0.005313	0	0	3.0294	0	0	0	0
EleMelAoe	Noncoding	18	M0	0.002459	0.014368	0.011685	0.006771	0.036572	5e-06	0	0	0	0	0	0	0
EleMelAoe	Noncoding	19	M2	0.005178	0.014736	0.011476	0.004394	0.01012	0.003204	0.090338	0.203591	12.7934	112.782	80.4708	0.583983	0.416678
EleMelAoe	Noncoding	20	M0	0.003158	0.014996	0.011623	0.005827	0.024209	0.00487	0	0	3.3341	0	0	0	0
EleMelAoe	Noncoding	21	M0	0.002397	0.015058	0.014437	0.006053	5e-06	5e-06	0	0	0	0	0	0	0
EleMelAoe	Noncoding	auto	M2	0.004651	0.015369	0.01165	0.005522	0.016312	0.000975	0.090356	5e-06	326.39	370.691	0.00122609	1.72409	5.70255e-06
EleNumAoe	Coding	1	M2	0.004035	0.01777	0.014361	0.006812	0.007648	0.009772	0.13512	0.125663	9.2827	55.309	65.7233	0.223172	0.265194
EleNumAoe	Coding	2a	M0	0.004579	0.022175	0.013403	0.009766	0.014911	0.028578	0	0	8.774	0	0	0	0
EleNumAoe	Coding	2c	M2	0.010489	0.021903	0.014109	5e-06	0.020229	0.000651	0.104584	5e-06	20.9955	642.605	0.00098868	6.74029	1.03703e-05
EleNumAoe	Coding	3	M2	0.00998	0.017994	0.01576	0.002908	0.008884	0.012299	5e-06	0.6871	23.0495	0.00162615	309.365	1.6229e-05	3.08746
EleNumAoe	Coding	4	M2	0.005373	0.019272	0.015666	0.006131	0.000407	0.030119	0.001421	5.82485	16.6854	0.188718	57246.7	0.00101398	307.586
EleNumAoe	Coding	5	M2	0.007179	0.020848	0.012952	0.005932	0.014542	1.3e-05	0.000825	5e-06	61.2352	253.846	0.00137533	1.82236	9.87347e-06
EleNumAoe	Coding	6	M0	0.003897	0.01891	0.015953	0.007753	0.018743	0.014758	0	0	4.5526	0	0	0	0
EleNumAoe	Coding	7	M2	0.005603	0.018748	0.015094	0.006712	0.014014	0.001922	0.152526	5e-06	45.5466	317.432	0.00142714	1.77857	7.99629e-06
EleNumAoe	Coding	8	M2	0.006019	0.018875	0.015227	0.006457	0.012075	0.011196	5e-06	0.324975	9.7877	0.00178635	107.652	1.07521e-05	0.647958
EleNumAoe	Coding	9	M2	0.007283	0.020673	0.015361	0.006968	0.017674	0.00218	0.158266	5e-06	34.6013	290.396	0.00113161	2.11496	8.24148e-06
EleNumAoe	Coding	10	M2	0.005668	0.018338	0.014229	0.006564	0.01094	0.007406	0.198345	0.105392	27.7733	107.127	38.5346	0.607194	0.218414
EleNumAoe	Coding	11	M2	0.005392	0.017684	0.015901	0.007169	0.013388	1.5e-05	0.001342	5e-06	66.7416	357.867	0.00149388	1.92962	8.05497e-06
EleNumAoe	Coding	12	M2	0.009551	0.018223	0.014847	0.005156	0.011545	0.000305	0.02391	5e-06	125.862	313.574	0.00173235	2.99494	1.65457e-05
EleNumAoe	Coding	13	M2	0.007132	0.017873	0.014766	0.005805	0.004146	0.007647	0.084102	0.11164	43.0745	43.9922	107.709	0.313752	0.768178
EleNumAoe	Coding	14	M0	0.003975	0.019971	0.015851	0.009008	0.018621	5e-06	0	0	0	0	0	0	0
EleNumAoe	Coding	15a	M0	0.002495	0.021909	0.014648	0.008669	0.007639	0.014264	0	0	3.7303	0	0	0	0
EleNumAoe	Coding	15b	M0	0.003924	0.022718	0.012372	0.017594	0.002131	0.006421	0	0	0.172	0	0	0	0
EleNumAoe	Coding	15c	M2	0.007248	0.019204	0.016904	0.008469	0.014203	0.022804	5e-06	1.5082	25.3886	0.000877039	424.755	6.35678e-06	3.07862
EleNumAoe	Coding	16	M2	0.006356	0.021109	0.01468	0.008102	0.009942	0.013165	0.381615	0.340219	29.862	115.948	136.882	0.736968	0.870019
EleNumAoe	Coding	17	M2	0.007081	0.018424	0.014407	0.005617	0.010911	0.002707	0.191852	5e-06	36.8592	283.49	0.00183301	2.00739	1.29796e-05
EleNumAoe	Coding	18	M2	0.007726	0.017943	0.015065	0.005043	0.011145	0.000932	0.078345	5e-06	72.5678	336.245	0.00179453	2.59783	1.38645e-05
EleNumAoe	Coding	19	M2	0.006441	0.017731	0.014725	0.005686	0.01118	0.004013	0.212504	5e-06	23.9876	211.816	0.00178891	1.3643	1.15224e-05
EleNumAoe	Coding	20	M2	0.00432	0.018824	0.0149	0.00682	0.008615	0.00972	0.16745	0.255798	12.597	68.9095	118.769	0.297689	0.513081
EleNumAoe	Coding	21	M0	0.005665	0.020769	0.015282	0.007699	5e-06	5e-06	0	0	0	0	0	0	0
EleNumAoe	Coding	auto	M2	0.006472	0.018516	0.015225	0.006488	0.012566	0.002765	0.185615	5e-06	640.638	268.521	0.0015916	1.73787	1.03008e-05
EleNumAoe	Noncoding	1	M2	0.003938	0.015559	0.011765	0.005717	0.023486	0.014343	6.90085	5e-06	13.4485	1924.52	0.000851571	7.57877	3.35349e-06
EleNumAoe	Noncoding	2a	M0	0.003934	0.010094	0.020209	0.004779	0.017814	0.00891	0	0	5.7343	0	0	0	0
EleNumAoe	Noncoding	2b	M0	0.007154	0.019848	0.007813	0.002203	0.059094	0.012905	0	0	0	0	0	0	0
EleNumAoe	Noncoding	2c	M0	0.002973	0.017931	0.013507	0.006735	0.020004	0.002842	0	0	1.0692	0	0	0	0
EleNumAoe	Noncoding	3	M0	0.002807	0.016384	0.012003	0.007699	0.065194	0.043264	0	0	3.3817	0	0	0	0
EleNumAoe	Noncoding	4	M0	0.002293	0.015821	0.012715	0.008283	0.028014	0.029346	0	0	6.3313	0	0	0	0
EleNumAoe	Noncoding	5	M0	0.003426	0.016427	0.013087	0.006686	0.050171	4e-05	0	0	3.9217	0	0	0	0
EleNumAoe	Noncoding	6	M0	0.002181	0.015552	0.013224	0.008148	0.019994	0.047286	0	0	6.324	0	0	0	0
EleNumAoe	Noncoding	7	M2	0.014192	0.014972	0.011538	5e-06	0.009091	0.004657	0.063502	0.643127	12.2396	54.5433	282.973	0.774078	4.01595
EleNumAoe	Noncoding	8	M0	0.003204	0.015939	0.011528	0.006976	0.01736	0.042623	0	0	0.3579	0	0	0	0
EleNumAoe	Noncoding	9	M2	0.006767	0.017393	0.011656	0.003147	0.01364	0.001973	0.126772	5e-06	10.4643	257.014	0.00146628	1.73921	9.92229e-06
EleNumAoe	Noncoding	10	M0	0.003184	0.017353	0.010088	0.00667	0.024981	0.01337	0	0	2.2194	0	0	0	0
EleNumAoe	Noncoding	11	M0	0.002587	0.017451	0.010887	0.00775	0.020913	5e-06	0	0	7.5562	0	0	0	0
EleNumAoe	Noncoding	12	M2	0.005212	0.015453	0.012755	0.007024	0.015972	0.000244	0.039318	5e-06	44.5747	644.557	0.00125219	3.35943	6.52642e-06
EleNumAoe	Noncoding	13	M2	0.004491	0.015882	0.012113	0.006032	0.004262	0.010898	5e-06	0.289657	12.9418	0.0018352	271.851	8.24188e-06	1.22088
EleNumAoe	Noncoding	14	M0	0.002617	0.016829	0.011402	0.007589	0.070855	5e-06	0	0	1.4171	0	0	0	0
EleNumAoe	Noncoding	15a	M0	0.005269	0.015719	0.013564	0.00176	0.00299	0.012685	0	0	0.0671	0	0	0	0
EleNumAoe	Noncoding	16	M0	0.003031	0.016885	0.011239	0.007763	0.027035	0.044272	0	0	4.1226	0	0	0	0
EleNumAoe	Noncoding	17	M2	0.004113	0.016124	0.011465	0.007544	0.015036	0.002457	0.275116	5e-06	12.0936	447.889	0.00133014	1.84217	5.47087e-06
EleNumAoe	Noncoding	18	M2	0.004344	0.014762	0.012255	0.005714	0.019919	0.000471	0.089052	5e-06	51.6601	756.28	0.00100407	3.28528	4.36166e-06
EleNumAoe	Noncoding	19	M2	0.005951	0.014932	0.012478	0.003593	0.021788	0.000743	0.52297	5e-06	38.9931	2815.45	0.000917936	16.7547	5.46264e-06
EleNumAoe	Noncoding	20	M0	0.002326	0.01543	0.012621	0.007606	0.030042	0.027757	0	0	5.8337	0	0	0	0
EleNumAoe	Noncoding	21	M0	0.004207	0.016878	0.013275	0.00836	5e-06	5e-06	0	0	0	0	0	0	0
EleNumAoe	Noncoding	auto	M2	0.004589	0.015739	0.012214	0.006137	0.015588	0.00289	0.281608	0.150332	220.589	389.769	38.5763	1.78865	0.177027
EleParAoe	Coding	1	M2	0.006247	0.017619	0.014674	0.005013	0.010077	0.00017	5.03869	0.236245	41.7519	118557	93.7759	740.628	0.585818
EleParAoe	Coding	2a	M2	0.010314	0.021311	0.015221	0.00611	0.01673	0.000165	2.33343	5.46754	12.1528	56568	1307.24	583.443	13.4829
EleParAoe	Coding	2c	M0	2e-06	0.021209	0.015053	0.013214	0.027813	5e-06	0	0	0	0	0	0	0
EleParAoe	Coding	4	M0	1e-06	0.019235	0.015818	0.011753	1.04351	5e-06	0	0	0	0	0	0	0
EleParAoe	Coding	5	M2	0.008513	0.02121	0.012532	0.00508	0.014631	0.000171	3.15153	8.35397	34.6754	73720	2283.91	627.579	19.4429
EleParAoe	Coding	11	M0	3e-06	0.017706	0.016153	0.00943	0.009853	1.7e-05	0	0	0	0	0	0	0
EleParAoe	Coding	13	M0	2.3e-05	0.017906	0.015097	0.010282	0.000168	6.8e-05	0	0	0	0	0	0	0
EleParAoe	Coding	14	M0	9e-06	0.018933	0.017576	0.011633	0.280121	5e-06	0	0	n/a	0	0	0	0
EleParAoe	Coding	15a	M0	0	0.022263	0.013607	0.007603	5e-06	0.430551	0	0	0	0	0	0	0
EleParAoe	Coding	15b	M0	0.003708	0.021138	0.012974	0.010665	0.005278	0.011287	0	0	0.0417	0	0	0	0
EleParAoe	Coding	15c	M2	0.005535	0.018956	0.017436	0.009771	0.022939	0.004239	3.54365	5e-06	19.9675	3343.85	0.000871878	18.5082	4.82584e-06
EleParAoe	Coding	16	M0	1e-06	0.020823	0.015201	0.011348	0.214285	5e-06	0	0	0	0	0	0	0
EleParAoe	Coding	17	M2	0.007708	0.018088	0.015024	0.005149	0.011352	0.00018	0.051297	0.78185	18.2394	1139.93	275.493	8.78661	2.1235
EleParAoe	Coding	18	M0	5e-06	0.017915	0.015311	0.009724	0.008889	5e-06	0	0	3.6918	0	0	0	0
EleParAoe	Coding	20	M2	0.004204	0.004428	0.039838	0.000212	0.01166	0.014332	0.054388	0.100517	258.248	15.1795	34.4827	0.0638144	0.144965
EleParAoe	Coding	21	M0	2.2e-05	0.020002	0.016289	0.005138	5e-06	5e-06	0	0	0	0	0	0	0
EleParAoe	Coding	auto	M0	1e-06	0.018489	0.015429	0.010209	0.012493	5e-06	0	0	0	0	0	0	0
EleParAoe	Noncoding	2c	M0	2e-06	0.01946	0.010121	0.011947	1.33409	5e-06	0	0	0	0	0	0	0
EleParAoe	Noncoding	4	M0	4.1e-05	0.016178	0.013359	0.011255	0.043145	0.069634	0	0	7.3386	0	0	0	0
EleParAoe	Noncoding	10	M2	0.00262	0.017432	0.010272	0.006659	0.031525	1.7e-05	0.066288	0.519257	64.8151	15597.2	65.8851	40.8646	0.172619
EleParAoe	Noncoding	13	M2	0.007324	0.015731	0.012817	0.004329	0.009656	0.00036	0.076167	5e-06	36.8407	846.3	0.00207125	6.1983	1.51698e-05
EleParAoe	Noncoding	14	M0	1e-05	0.016909	0.01214	0.011773	0.388549	6e-06	0	0	n/a	0	0	0	0
EleParAoe	Noncoding	15b	M0	1e-06	0.022599	5e-06	0.009479	0.373767	5e-06	0	0	n/a	0	0	0	0
EleParAoe	Noncoding	15c	M0	0.000892	0.015857	0.01391	0.010536	0.099893	0.008034	0	0	0.1303	0	0	0	0
EleParAoe	Noncoding	18	M2	0.002814	0.014543	0.013003	0.005835	0.03391	1.2e-05	0.010484	5e-06	63.7398	3494.67	0.000589797	9.83399	1.65969e-06
EleParAoe	Noncoding	19	M2	0.006737	0.015623	0.011216	0.003858	0.010968	0.012158	5e-06	2.91871	18.3501	0.00164501	1064.45	1.10824e-05	7.17118
EleParAoe	Noncoding	21	M0	0.000602	0.0157	0.014664	0.003388	5e-06	5e-06	0	0	0	0	0	0	0
EleParAoe	Noncoding	auto	M2	0.003988	0.015809	0.012352	0.006171	0.030854	0.000101	0.496334	9.65859	421.195	19656.8	1252.17	78.3913	4.99364
EleTimAoe	Coding	1	M2	0.00685	0.017891	0.013962	0.004515	0.009149	0.001759	0.040163	0.068423	56.4061	91.3314	29.915	0.62562	0.204917
EleTimAoe	Coding	2a	M2	0.010232	0.020991	0.014755	0.005157	0.011774	0.001572	0.049647	5e-06	32.6161	126.328	0.00169866	1.29259	1.73807e-05
EleTimAoe	Coding	2b	M0	0.005985	0.018027	0.020682	0.008607	0.030369	0.007353	0	0	0.446	0	0	0	0
EleTimAoe	Coding	2c	M0	0.00471	0.021668	0.014451	0.007191	0.074998	5e-06	0	0	8.8753	0	0	0	0
EleTimAoe	Coding	3	M0	0.004317	0.018768	0.014829	0.007483	0.014667	0.006228	0	0	8.6493	0	0	0	0
EleTimAoe	Coding	4	M2	0.009193	0.018973	0.016488	0.004345	0.016861	0.000353	0.038205	5e-06	45.3939	432.918	0.00118617	3.97981	1.09045e-05
EleTimAoe	Coding	5	M2	0.008531	0.021315	0.012132	0.004362	0.011029	0.003247	0.067746	0.168932	37.0049	83.4567	61.2683	0.711969	0.52268
EleTimAoe	Coding	6	M2	0.006448	0.01915	0.015105	0.006993	0.013172	0.000549	0.023924	5e-06	93.9853	174.31	0.00151837	1.12395	9.79046e-06
EleTimAoe	Coding	7	M2	0.005347	0.018869	0.01483	0.007052	0.01224	0.003109	0.083043	5e-06	12.8408	106.842	0.00163399	0.571285	8.73693e-06
EleTimAoe	Coding	8	M2	0.009302	0.018504	0.015591	0.00289	0.013783	4.1e-05	0.002372	5e-06	71.9257	231.415	0.00145106	2.15262	1.34978e-05
EleTimAoe	Coding	9	M2	0.006139	0.021018	0.014078	0.006752	0.025651	0.000199	0.014462	5e-06	60.2009	290.693	0.000779697	1.78457	4.78656e-06
EleTimAoe	Coding	10	M2	0.006046	0.018321	0.01406	0.006061	0.011041	0.002979	0.038689	0.093637	20.154	51.949	33.9234	0.314084	0.205101
EleTimAoe	Coding	11	M2	0.005842	0.01765	0.015335	0.007189	0.011401	0.00041	0.019801	5e-06	75.6075	193.18	0.00175423	1.12856	1.02482e-05
EleTimAoe	Coding	12	M2	0.007884	0.018369	0.014358	0.005511	0.009653	0.002214	0.069179	0.061681	52.6177	124.985	25.5593	0.985379	0.20151
EleTimAoe	Coding	13	M2	0.006939	0.017641	0.014849	0.005489	0.006832	0.001453	0.039381	0.030687	37.0611	108.413	17.9666	0.752277	0.12467
EleTimAoe	Coding	14	M2	0.010429	0.019396	0.016405	0.005022	0.012788	0.000961	0.059062	5e-06	43.2285	245.836	0.00156397	2.56382	1.63106e-05
EleTimAoe	Coding	15a	M0	0.005101	0.022473	0.013677	0.003184	0.009052	5e-06	0	0	0	0	0	0	0
EleTimAoe	Coding	15b	M0	0.000791	0.02373	0.008992	0.013704	0.010735	0.000617	0	0	7.9589	0	0	0	0
EleTimAoe	Coding	15c	M2	0.005486	0.018855	0.017082	0.008203	0.030453	0.000355	0.05385	5e-06	47.7589	606.761	0.00065675	3.32869	3.60293e-06
EleTimAoe	Coding	16	M2	0.007643	0.021068	0.014601	0.007198	0.018789	0.000384	0.024683	5e-06	80.9551	257.115	0.00106445	1.96513	8.13561e-06
EleTimAoe	Coding	17	M2	0.007357	0.018499	0.013984	0.005034	0.009999	0.001373	0.053599	5e-06	44.4139	156.151	0.0020002	1.14881	1.47155e-05
EleTimAoe	Coding	18	M2	0.007017	0.018066	0.014875	0.005399	0.012297	0.000268	0.013844	5e-06	135.9	206.627	0.00162641	1.4499	1.14125e-05
EleTimAoe	Coding	19	M2	0.006675	0.01745	0.015177	0.005604	0.011989	9.9e-05	0.004027	5e-06	94.6893	162.707	0.0016682	1.08607	1.11352e-05
EleTimAoe	Coding	20	M2	0.005082	0.018873	0.014561	0.007057	0.009544	1.3e-05	0.000325	5e-06	9.9897	100	0.00209556	0.5082	1.06496e-05
EleTimAoe	Coding	21	M0	0.003494	0.020118	0.01565	0.006461	5e-06	5e-06	0	0	0	0	0	0	0
EleTimAoe	Coding	auto	M2	0.007261	0.018522	0.014999	0.005779	0.011936	0.000889	0.043773	5e-06	1091.35	196.954	0.0016756	1.43008	1.21666e-05
EleTimAoe	Noncoding	1	M2	0.004921	0.015774	0.011316	0.005386	0.01694	0.002916	0.116085	0.139282	16.7805	159.239	32.8883	0.783614	0.161843
EleTimAoe	Noncoding	2a	M0	0.003455	0.009626	0.019992	0.005154	0.01392	0.001737	0	0	4.8641	0	0	0	0
EleTimAoe	Noncoding	2b	M0	0.009039	0.017059	0.013885	5e-06	0.013716	0.007495	0	0	0	0	0	0	0
EleTimAoe	Noncoding	2c	M0	0.003016	0.018523	0.011587	0.008163	0.039516	5e-06	0	0	1.5173	0	0	0	0
EleTimAoe	Noncoding	3	M0	0.003693	0.016112	0.012504	0.00776	0.021386	0.008023	0	0	6.2101	0	0	0	0
EleTimAoe	Noncoding	4	M2	0.009719	0.01538	0.013429	0.004079	0.012665	0.000372	0.042675	5e-06	19.4863	458.871	0.00157916	4.45977	1.53478e-05
EleTimAoe	Noncoding	5	M0	0.004001	0.017303	0.010565	0.006316	0.049571	0.006995	0	0	3.5893	0	0	0	0
EleTimAoe	Noncoding	6	M2	0.006212	0.015915	0.012355	0.005286	0.013	0.001823	0.058344	0.116141	19.9517	128.018	35.7357	0.795245	0.22199
EleTimAoe	Noncoding	7	M0	0.002788	0.015417	0.010704	0.008012	0.018615	0.00637	0	0	3.5662	0	0	0	0
EleTimAoe	Noncoding	8	M2	0.00435	0.01527	0.011552	0.0048	0.018452	0.000152	0.005233	5e-06	11.2263	137.711	0.00108389	0.599041	4.71494e-06
EleTimAoe	Noncoding	9	M2	0.006249	0.017	0.010884	0.005413	0.010973	0.000747	0.02664	0.063152	16.7519	142.651	23.0209	0.891424	0.143857
EleTimAoe	Noncoding	10	M2	0.005199	0.017085	0.010174	0.00526	0.015923	0.002614	0.097068	0.085375	12.0697	148.536	21.447	0.772236	0.111503
EleTimAoe	Noncoding	11	M2	0.004758	0.017883	0.00945	0.006386	0.014565	0.000727	0.025493	5e-06	11.0261	140.264	0.00137315	0.667377	6.53347e-06
EleTimAoe	Noncoding	12	M2	0.005505	0.015528	0.012368	0.005536	0.013749	0.004833	0.073323	0.265066	13.3384	60.6853	77.1157	0.334073	0.424522
EleTimAoe	Noncoding	13	M2	0.00627	0.015988	0.011857	0.005179	0.008753	0.001902	0.078482	5e-06	27.9813	165.052	0.00228493	1.03487	1.43265e-05
EleTimAoe	Noncoding	14	M0	0.002902	0.017353	0.010538	0.008184	0.012612	0.002731	0	0	4.3086	0	0	0	0
EleTimAoe	Noncoding	15a	M0	0.003439	0.019986	0.006059	0.006417	0.008874	5e-06	0	0	0	0	0	0	0
EleTimAoe	Noncoding	15b	M0	0.00132	0.023234	5e-06	0.014199	0.008911	5e-06	0	0	0	0	0	0	0
EleTimAoe	Noncoding	15c	M0	0.003496	0.017741	0.009662	0.008511	0.044816	0.002546	0	0	1.9547	0	0	0	0
EleTimAoe	Noncoding	16	M2	0.005318	0.016721	0.010925	0.006753	0.028816	0.000448	0.094651	0.440871	24.7471	845.098	61.1981	4.49423	0.325451
EleTimAoe	Noncoding	17	M0	0.003231	0.016269	0.010788	0.007135	0.015244	0.004021	0	0	8.9158	0	0	0	0
EleTimAoe	Noncoding	18	M2	0.004719	0.014712	0.012054	0.005569	0.027458	0.000325	0.059341	5e-06	92.0587	730.351	0.000728385	3.44653	3.43725e-06
EleTimAoe	Noncoding	19	M2	0.004933	0.015065	0.011407	0.005767	0.014378	0.000115	0.006213	5e-06	41.3501	216.104	0.00139101	1.06604	6.86187e-06
EleTimAoe	Noncoding	20	M0	0.004403	0.015442	0.011771	0.004946	0.017255	5e-06	0	0	0	0	0	0	0
EleTimAoe	Noncoding	21	M0	0.002584	0.014483	0.016027	0.005349	5e-06	5e-06	0	0	0	0	0	0	0
EleTimAoe	Noncoding	auto	M2	0.005297	0.015824	0.01167	0.005666	0.015553	0.001193	0.077943	5e-06	400.435	261.334	0.00128593	1.38429	6.81155e-06
HecBurAoe	Coding	1	M0	0.015472	0.019923	0.015354	0.013405	0.00499	0.004201	0	0	3.6765	0	0	0	0
HecBurAoe	Coding	2a	M0	0.015904	0.024623	0.01602	0.029484	0.006451	0.006344	0	0	3.4173	0	0	0	0
HecBurAoe	Coding	2b	M0	0.010846	0.018887	0.02254	0.150444	0.008271	0.00518	0	0	0.3597	0	0	0	0
HecBurAoe	Coding	2c	M0	0.022311	0.024462	0.01525	0.004655	0.008609	0.00487	0	0	0	0	0	0	0
HecBurAoe	Coding	3	M0	0.011625	0.020077	0.017413	0.049685	0.00639	0.006898	0	0	2.8747	0	0	0	0
HecBurAoe	Coding	4	M0	0.013146	0.021489	0.016341	0.035914	0.008181	0.006643	0	0	0	0	0	0	0
HecBurAoe	Coding	5	M0	0.017471	0.023632	0.012927	0.016597	0.005721	0.007887	0	0	4.289	0	0	0	0
HecBurAoe	Coding	6	M2	0.021901	0.021923	0.017005	8.6e-05	0.006195	0.006018	0.002881	0.002359	19.8445	1.91492	1.52316	0.0419387	0.0333588
HecBurAoe	Coding	7	M2	0.017023	0.020781	0.01686	0.012391	0.004501	0.004793	0.001561	0.00153	11.2237	1.30273	1.3597	0.0221764	0.0231461
HecBurAoe	Coding	8	M0	0.016327	0.020709	0.016807	0.021816	0.00645	0.006437	0	0	1.0829	0	0	0	0
HecBurAoe	Coding	9	M0	0.016623	0.023595	0.013749	0.019411	0.009992	0.005289	0	0	3.0383	0	0	0	0
HecBurAoe	Coding	10	M2	0.020153	0.020173	0.015877	5e-05	0.004306	0.004866	0.002758	0.001883	17.3922	2.26716	1.74919	0.0456901	0.0352514
HecBurAoe	Coding	11	M0	0.013273	0.019876	0.016873	0.030922	0.006048	0.005393	0	0	0.9072	0	0	0	0
HecBurAoe	Coding	12	M0	0.014832	0.020543	0.015461	0.021509	0.005441	0.005127	0	0	1.1574	0	0	0	0
HecBurAoe	Coding	13	M0	0.015481	0.019505	0.016819	0.021177	0.005926	0.005608	0	0	2.3974	0	0	0	0
HecBurAoe	Coding	14	M0	0.013032	0.022668	0.016833	0.076339	0.007425	0.00638	0	0	4.8179	0	0	0	0
HecBurAoe	Coding	15a	M0	0.018728	0.024326	0.016599	0.021348	0.006077	0.005446	0	0	0.4107	0	0	0	0
HecBurAoe	Coding	15b	M0	0.023243	0.023519	0.014969	0.001426	0.003971	0.003596	0	0	0	0	0	0	0
HecBurAoe	Coding	15c	M0	0.012223	0.021135	0.018835	0.062813	0.008401	0.006241	0	0	0.2812	0	0	0	0
HecBurAoe	Coding	16	M0	0.017137	0.023405	0.01538	0.045053	0.008443	0.006281	0	0	0	0	0	0	0
HecBurAoe	Coding	17	M0	0.015145	0.020226	0.015234	0.019184	0.005274	0.004944	0	0	7.6431	0	0	0	0
HecBurAoe	Coding	18	M0	0.01342	0.020313	0.015476	0.025458	0.005417	0.004533	0	0	0.0331	0	0	0	0
HecBurAoe	Coding	19	M0	0.013965	0.01993	0.01593	0.028373	0.004639	0.005415	0	0	6.5066	0	0	0	0
HecBurAoe	Coding	20	M0	0.016105	0.02108	0.015298	0.014778	0.004722	0.004677	0	0	4.1757	0	0	0	0
HecBurAoe	Coding	21	M2	0.019009	0.02217	0.017494	0.00697	1.8e-05	0.003642	0.001781	5e-06	16.4481	1.95607	1.11111	0.0371829	0.0211211
HecBurAoe	Coding	auto	M2	0.016354	0.020731	0.016242	0.017934	0.005728	0.005217	0.001694	0.001106	43.5666	1.29883	0.772346	0.0212411	0.012631
HecBurAoe	Noncoding	1	M0	0.01191	0.017071	0.014912	0.015992	0.006243	0.006931	0	0	0	0	0	0	0
HecBurAoe	Noncoding	2a	M0	0.010315	0.010326	0.026261	5.1e-05	0.002941	0.008049	0	0	0	0	0	0	0
HecBurAoe	Noncoding	2b	M0	0.023632	0.023656	0.007491	2.2e-05	0.008336	0.004123	0	0	0	0	0	0	0
HecBurAoe	Noncoding	2c	M0	0.014023	0.018207	0.019143	0.010735	0.006363	0.014177	0	0	0	0	0	0	0
HecBurAoe	Noncoding	3	M0	0.011414	0.016679	0.018579	0.023016	0.008693	0.008385	0	0	0.1549	0	0	0	0
HecBurAoe	Noncoding	4	M0	0.011101	0.017078	0.018571	0.031747	0.009013	0.010587	0	0	5.7585	0	0	0	0
HecBurAoe	Noncoding	5	M0	0.015056	0.018933	0.013059	0.012131	0.007949	0.008499	0	0	1.622	0	0	0	0
HecBurAoe	Noncoding	6	M0	0.012207	0.016985	0.01677	0.015354	0.007567	0.008079	0	0	0	0	0	0	0
HecBurAoe	Noncoding	7	M0	0.013478	0.016765	0.014681	0.01299	0.006016	0.006608	0	0	0	0	0	0	0
HecBurAoe	Noncoding	8	M0	0.01216	0.016942	0.014372	0.015845	0.006153	0.008959	0	0	1.6678	0	0	0	0
HecBurAoe	Noncoding	9	M0	0.014474	0.019812	0.012576	0.021012	0.007891	0.007672	0	0	0.605	0	0	0	0
HecBurAoe	Noncoding	10	M0	0.012677	0.019074	0.013623	0.023352	0.00681	0.006601	0	0	0	0	0	0	0
HecBurAoe	Noncoding	11	M0	0.01147	0.018876	0.015472	0.031446	0.006085	0.008423	0	0	0	0	0	0	0
HecBurAoe	Noncoding	12	M0	0.012297	0.017878	0.0145	0.018202	0.006848	0.006724	0	0	0	0	0	0	0
HecBurAoe	Noncoding	13	M0	0.013377	0.01816	0.014789	0.018329	0.006812	0.007567	0	0	0	0	0	0	0
HecBurAoe	Noncoding	14	M0	0.010935	0.018968	0.01417	0.029861	0.006674	0.00717	0	0	0	0	0	0	0
HecBurAoe	Noncoding	15a	M0	0.02048	0.020501	0.012834	5.3e-05	0.002965	0.005949	0	0	0	0	0	0	0
HecBurAoe	Noncoding	15b	M0	0.016779	0.022537	0.005276	6e-06	5e-06	0.001888	0	0	0	0	0	0	0
HecBurAoe	Noncoding	15c	M0	0.009479	0.018444	0.014982	0.04791	0.008004	0.008965	0	0	0	0	0	0	0
HecBurAoe	Noncoding	16	M0	0.011673	0.017715	0.016702	0.035225	0.007366	0.009335	0	0	0.6434	0	0	0	0
HecBurAoe	Noncoding	17	M0	0.012651	0.01758	0.014354	0.014014	0.006665	0.007945	0	0	0	0	0	0	0
HecBurAoe	Noncoding	18	M0	0.011817	0.016507	0.014993	0.014658	0.006744	0.006965	0	0	1.1695	0	0	0	0
HecBurAoe	Noncoding	19	M0	0.010878	0.016515	0.015372	0.023464	0.00558	0.007243	0	0	1.4146	0	0	0	0
HecBurAoe	Noncoding	20	M2	0.01436	0.017048	0.015487	0.007623	0.006437	0.006306	5e-06	0.002129	9.7979	0.00317158	1.32298	4.55439e-05	0.0189979
HecBurAoe	Noncoding	21	M0	0.00531	0.017282	0.018806	0.086628	5e-06	0.003443	0	0	0	0	0	0	0
HecBurAoe	Noncoding	auto	M0	0.012026	0.017426	0.015342	0.02025	0.006773	0.00753	0	0	7.8297	0	0	0	0
HecDorAoe	Coding	1	M2	0.019843	0.019862	0.014793	6.6e-05	0.004993	0.002328	0.002235	5e-06	47.1288	3.84021	0.00400561	0.0762012	7.94833e-05
HecDorAoe	Coding	2a	M2	0.020342	0.024136	0.013953	0.019718	0.00996	0.002811	0.002255	5e-06	15.589	3.20882	0.00200803	0.0652739	4.08474e-05
HecDorAoe	Coding	2b	M0	0.009512	0.018804	0.022935	0.395912	0.006591	0.002954	0	0	0	0	0	0	0
HecDorAoe	Coding	2c	M0	0.018423	0.026019	0.012621	0.023779	0.008791	0.002094	0	0	0	0	0	0	0
HecDorAoe	Coding	3	M0	0.013549	0.020765	0.016876	0.037965	0.007394	0.002789	0	0	0.9215	0	0	0	0
HecDorAoe	Coding	4	M2	0.014023	0.021198	0.017339	0.054739	0.00744	0.002338	0.00285	5e-06	10.1767	4.87596	0.00268817	0.0683756	3.76962e-05
HecDorAoe	Coding	5	M0	0.015534	0.023412	0.01338	0.033646	0.006402	0.002533	0	0	0.2555	0	0	0	0
HecDorAoe	Coding	6	M2	0.021107	0.021128	0.017531	0.000152	0.004946	0.002329	0.001565	0.001038	21.1142	2.68785	0.839466	0.0567324	0.0177186
HecDorAoe	Coding	7	M0	0.016979	0.021059	0.016039	0.014461	0.005652	0.002921	0	0	8.7738	0	0	0	0
HecDorAoe	Coding	8	M2	0.01664	0.020955	0.016401	0.029467	0.006289	0.00272	0.001551	5e-06	10.4276	2.28088	0.00318016	0.0379539	5.29178e-05
HecDorAoe	Coding	9	M2	0.023777	0.0238	0.014728	7.8e-05	0.008828	0.002517	0.004139	5e-06	30.1548	6.57767	0.00226552	0.156397	5.38672e-05
HecDorAoe	Coding	10	M2	0.014796	0.020116	0.015509	0.032682	0.005115	0.002601	0.001189	5e-06	16.6083	1.82853	0.00391007	0.0270549	5.78534e-05
HecDorAoe	Coding	11	M0	0.015603	0.019997	0.016422	0.024302	0.006268	0.003016	0	0	1.8723	0	0	0	0
HecDorAoe	Coding	12	M2	0.016565	0.020826	0.014725	0.018743	0.005754	0.002362	0.001181	5e-06	28.0884	2	0.00347584	0.03313	5.75773e-05
HecDorAoe	Coding	13	M2	0.019647	0.019666	0.016429	8.7e-05	0.006147	0.00243	0.001972	0.000154	30.5894	3.24609	0.100211	0.0637759	0.00196886
HecDorAoe	Coding	14	M0	0.013278	0.02293	0.015675	0.076133	0.007707	0.00298	0	0	7.455	0	0	0	0
HecDorAoe	Coding	15a	M0	0.020454	0.024631	0.014885	0.024689	0.003834	0.004196	0	0	1.7313	0	0	0	0
HecDorAoe	Coding	15b	M0	0.017593	0.022856	0.01376	0.015475	0.003066	0.002115	0	0	0	0	0	0	0
HecDorAoe	Coding	15c	M2	0.013512	0.021143	0.016917	0.093722	0.009248	0.002645	0.002692	5e-06	9.746	4.07108	0.00216263	0.0550084	2.92215e-05
HecDorAoe	Coding	16	M2	0.023865	0.023889	0.014721	8.8e-05	0.007744	0.001992	0.002048	5e-06	39.936	4.11245	0.00258264	0.0981436	6.16348e-05
HecDorAoe	Coding	17	M2	0.020369	0.02039	0.014853	0.000119	0.005257	0.002414	0.001709	5e-06	24.8311	2.83181	0.00380445	0.0576812	7.74929e-05
HecDorAoe	Coding	18	M0	0.016608	0.020717	0.015241	0.015236	0.006296	0.002789	0	0	0	0	0	0	0
HecDorAoe	Coding	19	M0	0.018657	0.019246	0.016692	0.002378	0.004277	0.002643	0	0	7.5448	0	0	0	0
HecDorAoe	Coding	20	M2	0.018413	0.021155	0.014939	0.00697	0.004664	0.002612	0.001449	5e-06	30.3695	2.21899	0.00428816	0.0408582	7.8958e-05
HecDorAoe	Coding	21	M2	0.019933	0.023308	0.014473	0.008894	2.5e-05	0.001796	0.001108	5e-06	14.0081	2.46771	0.8	0.0491888	0.0159464
HecDorAoe	Coding	auto	M2	0.017166	0.020803	0.015843	0.018345	0.006016	0.002531	0.001426	5e-06	326.837	2.25365	0.00332447	0.0386862	5.70678e-05
HecDorAoe	Noncoding	1	M0	0.013463	0.017769	0.016403	0.031446	0.006915	0.003004	0	0	0.6171	0	0	0	0
HecDorAoe	Noncoding	2a	M0	0.00613	0.011621	0.02346	0.093206	0.004447	0.002693	0	0	0	0	0	0	0
HecDorAoe	Noncoding	2b	M0	0.020269	0.020775	0.012056	0.001833	0.008764	0.002903	0	0	0	0	0	0	0
HecDorAoe	Noncoding	2c	M0	0.018592	0.02245	0.010297	0.016424	0.005841	0.002054	0	0	0	0	0	0	0
HecDorAoe	Noncoding	3	M0	0.009574	0.01768	0.017933	0.155347	0.007659	0.003801	0	0	7.3159	0	0	0	0
HecDorAoe	Noncoding	4	M0	0.010756	0.017713	0.01782	0.100777	0.009798	0.004446	0	0	5.2699	0	0	0	0
HecDorAoe	Noncoding	5	M0	0.012597	0.019295	0.014755	0.037583	0.008481	0.003181	0	0	5.245	0	0	0	0
HecDorAoe	Noncoding	6	M0	0.009784	0.017493	0.017445	0.125111	0.006459	0.00428	0	0	4.5932	0	0	0	0
HecDorAoe	Noncoding	7	M0	0.012412	0.016841	0.016724	0.061547	0.006039	0.00337	0	0	3.1864	0	0	0	0
HecDorAoe	Noncoding	8	M0	0.013566	0.018017	0.015038	0.024493	0.007219	0.00404	0	0	5.2514	0	0	0	0
HecDorAoe	Noncoding	9	M0	0.017444	0.020282	0.012725	0.009514	0.009295	0.0043	0	0	0	0	0	0	0
HecDorAoe	Noncoding	10	M0	0.016408	0.018786	0.016163	0.018406	0.006971	0.003917	0	0	0	0	0	0	0
HecDorAoe	Noncoding	11	M0	0.011088	0.019026	0.016381	0.085508	0.006585	0.003498	0	0	1.6907	0	0	0	0
HecDorAoe	Noncoding	12	M0	0.013135	0.018491	0.015613	0.056375	0.006063	0.002541	0	0	2.3248	0	0	0	0
HecDorAoe	Noncoding	13	M0	0.015039	0.018203	0.016349	0.020063	0.007755	0.003775	0	0	0	0	0	0	0
HecDorAoe	Noncoding	14	M0	0.01024	0.019037	0.015473	0.099999	0.006127	0.003669	0	0	7.6345	0	0	0	0
HecDorAoe	Noncoding	15a	M0	0.021103	0.021124	0.010871	0.027556	0.009325	0.002858	0	0	n/a	0	0	0	0
HecDorAoe	Noncoding	15b	M0	0.024328	0.026371	0.001828	5e-06	5e-06	0.001914	0	0	0	0	0	0	0
HecDorAoe	Noncoding	15c	M0	0.009927	0.017822	0.016822	0.11015	0.008259	0.004503	0	0	0	0	0	0	0
HecDorAoe	Noncoding	16	M0	0.018154	0.018534	0.015012	0.001932	0.007024	0.003567	0	0	0	0	0	0	0
HecDorAoe	Noncoding	17	M0	0.016202	0.018304	0.015183	0.00954	0.006745	0.002961	0	0	0.716	0	0	0	0
HecDorAoe	Noncoding	18	M2	0.015062	0.016684	0.01715	0.015141	0.006725	0.003043	0.001522	5e-06	9.9928	2.00066	0.00297398	0.0301339	4.47941e-05
HecDorAoe	Noncoding	19	M0	0.014902	0.017564	0.014866	0.013995	0.006337	0.003128	0	0	0.8227	0	0	0	0
HecDorAoe	Noncoding	20	M0	0.015471	0.017837	0.015889	0.015201	0.006986	0.003377	0	0	0.894	0	0	0	0
HecDorAoe	Noncoding	21	M0	0.006121	0.018553	0.017191	0.159456	5e-06	0.004144	0	0	0	0	0	0	0
HecDorAoe	Noncoding	auto	M2	0.015414	0.017906	0.016289	0.019885	0.007236	0.003214	0.001284	5e-06	67.6493	1.59801	0.00276396	0.0246317	4.26036e-05
HecEraAoe	Coding	1	M0	0.017608	0.019225	0.015737	0.006102	0.004419	0.007868	0	0	1.0532	0	0	0	0
HecEraAoe	Coding	2a	M0	0.015236	0.022703	0.017734	0.100195	0.007775	0.009829	0	0	0.4586	0	0	0	0
HecEraAoe	Coding	2b	M0	0.014799	0.021194	0.019684	0.219479	0.004686	0.010081	0	0	n/a	0	0	0	0
HecEraAoe	Coding	2c	M0	0.018861	0.023532	0.018987	0.035499	0.007671	0.019114	0	0	1.2314	0	0	0	0
HecEraAoe	Coding	3	M2	0.013161	0.021096	0.015028	0.12705	0.007124	0.000107	0.000126	5e-06	72.4653	4.71028	0.00280741	0.061992	3.69483e-05
HecEraAoe	Coding	4	M0	0.014778	0.021076	0.017533	0.050636	0.009208	0.01334	0	0	0.6823	0	0	0	0
HecEraAoe	Coding	5	M0	0.017315	0.022815	0.013775	0.02739	0.006804	0.011325	0	0	0	0	0	0	0
HecEraAoe	Coding	6	M2	0.019766	0.020614	0.01788	0.01133	0.006015	0.001789	0.002169	5e-06	29.969	4.84964	0.00332502	0.0958579	6.57224e-05
HecEraAoe	Coding	7	M0	0.018265	0.020531	0.016093	0.010303	0.004976	0.012048	0	0	6.3271	0	0	0	0
HecEraAoe	Coding	8	M2	0.014761	0.020879	0.016508	0.051983	0.006412	0.000131	0.000205	5e-06	120.999	6.25954	0.00311915	0.0923971	4.60418e-05
HecEraAoe	Coding	9	M0	0.018158	0.023161	0.015422	0.027216	0.008879	0.004528	0	0	0.0072	0	0	0	0
HecEraAoe	Coding	10	M0	0.016471	0.020256	0.014699	0.017923	0.00515	0.007425	0	0	2.7212	0	0	0	0
HecEraAoe	Coding	11	M0	0.016123	0.019803	0.016099	0.017808	0.005988	0.011495	0	0	7.1425	0	0	0	0
HecEraAoe	Coding	12	M0	0.015499	0.020131	0.015952	0.033923	0.006009	0.010077	0	0	1.1889	0	0	0	0
HecEraAoe	Coding	13	M2	0.018146	0.019744	0.015948	0.007159	0.005768	0.000127	0.000106	5e-06	89.1174	3.33858	0.00346741	0.0605819	6.29196e-05
HecEraAoe	Coding	14	M0	0.01789	0.022762	0.016889	0.037156	0.007039	0.013851	0	0	4.1516	0	0	0	0
HecEraAoe	Coding	15a	M0	0.013601	0.024388	0.016209	0.078912	0.004134	0.008418	0	0	0	0	0	0	0
HecEraAoe	Coding	15b	M0	0.014299	0.022303	0.015644	0.20236	0.002188	0.0072	0	0	0	0	0	0	0
HecEraAoe	Coding	15c	M2	0.012709	0.020296	0.019571	0.191795	0.008667	0.001654	0.003772	5e-06	32.6377	9.12213	0.0023076	0.115933	2.93273e-05
HecEraAoe	Coding	16	M2	0.022479	0.022501	0.017117	0.000623	0.00831	9.3e-05	0.000183	5e-06	140.493	7.87097	0.00240674	0.176931	5.41011e-05
HecEraAoe	Coding	17	M2	0.020017	0.020037	0.015156	0.000126	0.005251	0.00015	0.000142	8e-05	145.024	3.78667	0.0609408	0.0757977	0.00121985
HecEraAoe	Coding	18	M0	0.015181	0.01972	0.016868	0.025623	0.006101	0.009273	0	0	0	0	0	0	0
HecEraAoe	Coding	19	M2	0.019515	0.019535	0.01614	0.000109	0.004	0.008722	5e-06	0.002706	15.9092	0.00229305	2.706	4.47489e-05	0.0528076
HecEraAoe	Coding	20	M2	0.018828	0.0212	0.014192	0.007812	0.004077	0.008862	5e-06	0.001946	10.0619	0.00225683	1.90925	4.24915e-05	0.0359473
HecEraAoe	Coding	21	M0	0.020797	0.022378	0.015019	0.005196	5e-06	5e-06	0	0	0	0	0	0	0
HecEraAoe	Coding	auto	M2	0.017095	0.02044	0.016247	0.021749	0.00577	0.006871	0.002612	0.000665	49.1675	1.52059	0.461005	0.0259946	0.00788088
HecEraAoe	Noncoding	1	M0	0.011656	0.017476	0.012034	0.013749	0.006784	0.005881	0	0	0	0	0	0	0
HecEraAoe	Noncoding	2a	M0	0.010534	0.010545	0.024245	0.0001	0.005786	0.002917	0	0	0.0019	0	0	0	0
HecEraAoe	Noncoding	2b	M0	0.009813	0.017859	0.020437	0.121089	0.007874	0.009135	0	0	2.3384	0	0	0	0
HecEraAoe	Noncoding	2c	M0	0.013493	0.019416	0.015719	0.030189	0.007595	0.015076	0	0	0	0	0	0	0
HecEraAoe	Noncoding	3	M2	0.017825	0.017843	0.015276	0.00018	0.010465	0.000745	0.002662	5e-06	76.4779	14.2926	0.00191113	0.254766	3.40659e-05
HecEraAoe	Noncoding	4	M0	0.010946	0.017693	0.01614	0.057313	0.008475	0.009005	0	0	0.0046	0	0	0	0
HecEraAoe	Noncoding	5	M0	0.011226	0.019108	0.012623	0.030009	0.006929	0.007944	0	0	2.0134	0	0	0	0
HecEraAoe	Noncoding	6	M2	0.015825	0.016405	0.016312	0.002383	0.007062	0.001186	0.003044	5e-06	55.0158	10.2664	0.00283206	0.162466	4.48173e-05
HecEraAoe	Noncoding	7	M0	0.010923	0.016585	0.01361	0.019659	0.006665	0.008822	0	0	6.1725	0	0	0	0
HecEraAoe	Noncoding	8	M2	0.013089	0.016415	0.016104	0.036899	0.006092	0.000498	0.002175	5e-06	48.9349	17.4699	0.00328299	0.228663	4.29711e-05
HecEraAoe	Noncoding	9	M0	0.012526	0.019626	0.011759	0.028807	0.008775	0.004712	0	0	2.5173	0	0	0	0
HecEraAoe	Noncoding	10	M0	0.011873	0.01863	0.012356	0.018314	0.006746	0.007163	0	0	0.1461	0	0	0	0
HecEraAoe	Noncoding	11	M0	0.010707	0.018332	0.013912	0.030122	0.006383	0.009612	0	0	1.4443	0	0	0	0
HecEraAoe	Noncoding	12	M0	0.01166	0.017363	0.01359	0.020186	0.007174	0.009019	0	0	4.5096	0	0	0	0
HecEraAoe	Noncoding	13	M2	0.016522	0.0177	0.013708	0.00317	0.007003	9.3e-05	0.000195	5e-06	123.644	8.3871	0.00285592	0.138572	4.71855e-05
HecEraAoe	Noncoding	14	M0	0.014122	0.018459	0.013978	0.012782	0.00688	0.010715	0	0	0	0	0	0	0
HecEraAoe	Noncoding	15a	M0	0.01743	0.017766	0.016526	0.000566	0.002325	0.014449	0	0	0.0813	0	0	0	0
HecEraAoe	Noncoding	15b	M0	0.01787	0.017888	0.015923	3e-05	5e-06	0.002729	0	0	0.1567	0	0	0	0
HecEraAoe	Noncoding	15c	M2	0.018511	0.01853	0.012669	0.000131	0.01017	0.002197	0.006263	5e-06	16.1284	11.4028	0.00196657	0.211078	3.64031e-05
HecEraAoe	Noncoding	16	M2	0.017301	0.018301	0.013579	0.006861	0.008579	0.000406	0.001585	5e-06	80.1614	15.6158	0.00233127	0.270168	4.03334e-05
HecEraAoe	Noncoding	17	M2	0.013986	0.017339	0.013514	0.01039	0.007049	0.00013	0.000246	5e-06	71.6511	7.56923	0.00283728	0.105863	3.96822e-05
HecEraAoe	Noncoding	18	M0	0.01187	0.016259	0.014184	0.014284	0.006264	0.009679	0	0	1.0162	0	0	0	0
HecEraAoe	Noncoding	19	M0	0.011215	0.016582	0.013038	0.017843	0.005345	0.006306	0	0	4.5496	0	0	0	0
HecEraAoe	Noncoding	20	M0	0.012044	0.016914	0.014175	0.016622	0.006377	0.008723	0	0	0	0	0	0	0
HecEraAoe	Noncoding	21	M0	0.010803	0.017499	0.015655	0.023382	5e-06	5e-06	0	0	0	0	0	0	0
HecEraAoe	Noncoding	auto	M2	0.012937	0.017309	0.013987	0.016599	0.00696	0.005488	0.006304	5e-06	52.9638	4.59475	0.00287356	0.0594423	3.71753e-05
HecMelAoe	Coding	1	M2	0.006474	0.017524	0.014365	0.005058	0.004586	0.001337	0.037281	5e-06	59.4462	111.536	0.0043611	0.722086	2.82338e-05
HecMelAoe	Coding	2a	M0	0.004896	0.021259	0.013971	0.008329	0.005814	5e-06	0	0	0	0	0	0	0
HecMelAoe	Coding	2b	M0	0.007476	0.016885	0.020043	0.006162	0.009611	5e-06	0	0	0	0	0	0	0
HecMelAoe	Coding	2c	M0	0.003592	0.022342	0.013407	0.009217	0.01382	5e-06	0	0	3.7935	0	0	0	0
HecMelAoe	Coding	3	M2	0.007783	0.018213	0.015486	0.005588	0.007636	0.001622	0.059925	5e-06	34.6865	147.781	0.00261917	1.15018	2.0385e-05
HecMelAoe	Coding	4	M2	0.008375	0.018833	0.016305	0.004558	0.009512	0.002644	0.101554	5e-06	20.9244	153.637	0.00210261	1.28671	1.76093e-05
HecMelAoe	Coding	5	M2	0.007758	0.021543	0.011597	0.004596	0.005477	0.008947	0.113104	0.027844	18.7587	50.5662	20.3352	0.392293	0.157761
HecMelAoe	Coding	6	M2	0.00546	0.019199	0.014664	0.007268	0.00552	0.000399	0.009252	5e-06	36.6751	92.7519	0.00362319	0.506425	1.97826e-05
HecMelAoe	Coding	7	M2	0.005666	0.01884	0.014181	0.006152	0.005286	0.001799	0.03201	0.009363	34.8578	71.1729	7.08513	0.403266	0.0401443
HecMelAoe	Coding	8	M2	0.007275	0.017934	0.015877	0.005162	0.003935	0.003474	0.056385	0.055286	33.5486	64.9223	56.1992	0.47231	0.408849
HecMelAoe	Coding	9	M2	0.006422	0.020666	0.014005	0.006027	0.010209	5.2e-05	0.001115	5e-06	32.9257	85.7692	0.00195906	0.55081	1.25811e-05
HecMelAoe	Coding	10	M2	0.006181	0.018179	0.013837	0.005047	0.004353	5e-06	5e-06	0.046601	33.3616	4	42.822	0.024724	0.264683
HecMelAoe	Coding	11	M2	0.00568	0.017574	0.015626	0.006445	0.004689	0.003276	0.063906	0.021818	17.452	78.0293	18.6121	0.443206	0.105717
HecMelAoe	Coding	12	M2	0.007956	0.018396	0.014104	0.004674	0.006041	0.001	0.030591	5e-06	72.5654	122.364	0.00331071	0.973528	2.634e-05
HecMelAoe	Coding	13	M2	0.008907	0.01733	0.015309	0.002774	0.006566	0.003495	0.114978	5e-06	45.8176	131.591	0.00304599	1.17208	2.71307e-05
HecMelAoe	Coding	14	M2	0.008295	0.019618	0.016289	0.005503	0.009216	0.001694	0.054279	5e-06	37.6382	128.168	0.00217014	1.06315	1.80013e-05
HecMelAoe	Coding	15a	M0	0.001225	0.022828	0.012724	0.008155	0.003225	0.002677	0	0	0	0	0	0	0
HecMelAoe	Coding	15b	M0	0.004262	0.02276	0.009087	0.006145	0.003098	0.003932	0	0	0	0	0	0	0
HecMelAoe	Coding	15c	M2	0.008415	0.019595	0.015444	0.007425	0.011545	0.001726	0.093775	5e-06	15.6112	217.323	0.00173235	1.82878	1.45777e-05
HecMelAoe	Coding	16	M2	0.009491	0.021085	0.013577	0.004658	0.009411	0.000197	0.007988	5e-06	102.049	162.193	0.00212517	1.53937	2.017e-05
HecMelAoe	Coding	17	M2	0.009156	0.01785	0.014844	0.003777	0.005109	0.002095	0.077521	5e-06	40.9879	148.011	0.00391466	1.35519	3.58426e-05
HecMelAoe	Coding	18	M2	0.005151	0.018004	0.014826	0.006287	0.005166	7e-06	0.000105	5e-06	12.9289	60	0.00387147	0.30906	1.99419e-05
HecMelAoe	Coding	19	M2	0.006152	0.017577	0.014376	0.005288	0.003617	0.00318	0.041675	0.02811	19.8757	52.4214	31.0865	0.322496	0.191244
HecMelAoe	Coding	20	M2	0.007086	0.01875	0.014508	0.004799	0.004351	0.002086	0.057424	0.002114	35.4021	110.113	1.94346	0.780262	0.0137714
HecMelAoe	Coding	21	M0	0.003073	0.020318	0.015233	0.006257	5e-06	5e-06	0	0	0	0	0	0	0
HecMelAoe	Coding	auto	M2	0.00735	0.018385	0.014877	0.005348	0.006109	0.00139	0.044708	5e-06	861.129	128.656	0.00327386	0.945622	2.40629e-05
HecMelAoe	Noncoding	1	M2	0.00533	0.015442	0.011266	0.004419	0.00684	0.001936	0.074502	5e-06	29.5874	153.93	0.00292398	0.820446	1.55848e-05
HecMelAoe	Noncoding	2a	M0	0.002171	0.008213	0.020919	0.00542	0.005685	5e-06	0	0	0	0	0	0	0
HecMelAoe	Noncoding	2b	M0	0.002935	0.01768	0.011398	0.01122	0.007374	5e-06	0	0	0	0	0	0	0
HecMelAoe	Noncoding	2c	M0	0.002938	0.017843	0.011654	0.007575	0.007029	5e-06	0	0	1.5516	0	0	0	0
HecMelAoe	Noncoding	3	M0	0.003587	0.015753	0.012676	0.006962	0.009297	0.002985	0	0	3.1494	0	0	0	0
HecMelAoe	Noncoding	4	M2	0.008046	0.015723	0.012069	0.004327	0.006524	0.003063	0.042409	0.189409	11.102	55.3823	116.131	0.445606	0.934387
HecMelAoe	Noncoding	5	M0	0.004089	0.016703	0.01193	0.006252	0.009635	0.009011	0	0	0.1788	0	0	0	0
HecMelAoe	Noncoding	6	M0	0.004052	0.015177	0.012662	0.005511	0.00529	0.000317	0	0	8.3244	0	0	0	0
HecMelAoe	Noncoding	7	M0	0.00344	0.015024	0.01081	0.006092	0.00616	0.00474	0	0	8.7501	0	0	0	0
HecMelAoe	Noncoding	8	M0	0.00388	0.016076	0.009265	0.006559	0.005648	0.005915	0	0	1.4415	0	0	0	0
HecMelAoe	Noncoding	9	M0	0.003623	0.016744	0.011051	0.007293	0.010545	5.6e-05	0	0	0	0	0	0	0
HecMelAoe	Noncoding	10	M0	0.003691	0.016813	0.009839	0.005816	0.006735	5e-06	0	0	0	0	0	0	0
HecMelAoe	Noncoding	11	M0	0.003924	0.017416	0.010355	0.006833	0.007545	0.005478	0	0	5.555	0	0	0	0
HecMelAoe	Noncoding	12	M2	0.006019	0.01567	0.011364	0.003948	0.007254	0.000983	0.023247	5e-06	16.2849	94.5961	0.0027571	0.569374	1.6595e-05
HecMelAoe	Noncoding	13	M0	0.003468	0.015558	0.012077	0.0065	0.007016	0.005891	0	0	6.564	0	0	0	0
HecMelAoe	Noncoding	14	M0	0.003298	0.017157	0.009958	0.006705	0.007053	0.004454	0	0	7.2031	0	0	0	0
HecMelAoe	Noncoding	15a	M0	0.000306	0.017159	0.009291	0.00752	0.000815	0.005412	0	0	0.2582	0	0	0	0
HecMelAoe	Noncoding	15b	M0	0.004972	0.019598	0.005841	5e-06	5e-06	0.002074	0	0	0	0	0	0	0
HecMelAoe	Noncoding	15c	M0	0.002756	0.016723	0.010305	0.008346	0.008833	0.004819	0	0	1.2152	0	0	0	0
HecMelAoe	Noncoding	16	M2	0.004907	0.016389	0.01018	0.005025	0.010178	0.000365	0.014423	5e-06	14.4017	158.06	0.00196502	0.775602	9.64237e-06
HecMelAoe	Noncoding	17	M0	0.003468	0.015924	0.011112	0.006426	0.006704	0.006475	0	0	8.029	0	0	0	0
HecMelAoe	Noncoding	18	M0	0.003457	0.014354	0.012042	0.005375	0.007205	1.1e-05	0	0	2.0497	0	0	0	0
HecMelAoe	Noncoding	19	M0	0.003608	0.014968	0.011271	0.005626	0.006399	0.004383	0	0	6.9185	0	0	0	0
HecMelAoe	Noncoding	20	M0	0.004064	0.014896	0.01224	0.005204	0.007103	0.004203	0	0	6.4025	0	0	0	0
HecMelAoe	Noncoding	21	M0	0.002954	0.015585	0.013952	0.005928	5e-06	5e-06	0	0	0	0	0	0	0
HecMelAoe	Noncoding	auto	M2	0.0052	0.015485	0.011671	0.005145	0.007223	0.001668	0.053479	5e-06	250.425	128.247	0.00276893	0.666884	1.43984e-05
HecNumAoe	Coding	1	M0	0.003259	0.017852	0.01421	0.006958	0.004087	0.014561	0	0	4.3913	0	0	0	0
HecNumAoe	Coding	2a	M0	0.005	0.022462	0.013505	0.011388	0.006957	0.020945	0	0	0	0	0	0	0
HecNumAoe	Coding	2b	M0	0.004529	0.017445	0.021131	0.00904	0.008596	0.023578	0	0	2.9689	0	0	0	0
HecNumAoe	Coding	2c	M2	0.008066	0.022418	0.014033	0.004467	0.015244	0.003023	0.12368	5e-06	11.3811	163.652	0.00131199	1.32002	1.05825e-05
HecNumAoe	Coding	3	M0	0.004103	0.018827	0.014787	0.007953	0.007543	0.016945	0	0	3.1174	0	0	0	0
HecNumAoe	Coding	4	M2	0.005787	0.019302	0.016052	0.007189	0.008588	0.015246	0.220175	0.106792	11.0166	57.766	49.7401	0.334292	0.287846
HecNumAoe	Coding	5	M2	0.00656	0.021565	0.01193	0.005767	0.007186	2.6e-05	0.000595	5e-06	17.5746	91.5385	0.00278319	0.600492	1.82577e-05
HecNumAoe	Coding	6	M2	0.005698	0.019383	0.014869	0.006589	0.003536	0.014535	0.05603	0.050121	12.0747	15.4193	56.698	0.0878594	0.323065
HecNumAoe	Coding	7	M2	0.006184	0.018768	0.014661	0.005913	0.00366	0.003956	0.069902	0.010911	27.1474	70.6795	11.9246	0.437082	0.0737417
HecNumAoe	Coding	8	M2	0.006394	0.018517	0.015635	0.005833	0.004464	0.015394	0.173139	0.035792	14.9124	44.9887	32.0717	0.287658	0.205066
HecNumAoe	Coding	9	M2	0.008515	0.020944	0.014627	0.006993	0.005905	0.004987	0.110881	0.062196	24.6347	88.936	42.1311	0.75729	0.358746
HecNumAoe	Coding	10	M2	0.005617	0.018332	0.014224	0.006087	0.004103	0.009588	0.113495	0.031211	20.3771	47.3488	30.4275	0.265958	0.170911
HecNumAoe	Coding	11	M2	0.004945	0.017701	0.015809	0.008079	0.005539	2.3e-05	0.000541	0.003299	80.1556	94.087	2.38238	0.46526	0.0117809
HecNumAoe	Coding	12	M2	0.006679	0.018668	0.013931	0.006135	0.006409	0.000566	0.016373	5e-06	83.3562	115.71	0.00312061	0.772829	2.08426e-05
HecNumAoe	Coding	13	M0	0.003777	0.017737	0.015168	0.007715	0.004914	0.010874	0	0	3.6568	0	0	0	0
HecNumAoe	Coding	14	M2	0.007759	0.020334	0.015775	0.006715	0.008333	1.4e-05	0.000264	0.018046	18.9158	75.4286	8.66243	0.58525	0.0672118
HecNumAoe	Coding	15a	M0	0.002989	0.021863	0.013851	0.008109	0.001384	0.018958	0	0	0	0	0	0	0
HecNumAoe	Coding	15b	M0	0.004865	0.023436	0.010738	0.016777	0.003286	0.006523	0	0	0	0	0	0	0
HecNumAoe	Coding	15c	M2	0.006321	0.019167	0.016914	0.00921	0.005932	0.017295	0.319974	0.095653	10.8505	74.0038	64.4997	0.467778	0.407702
HecNumAoe	Coding	16	M2	0.00611	0.021019	0.014101	0.007836	0.006409	0.018192	0.339062	5e-06	18.8455	74.5519	0.00312061	0.455512	1.90669e-05
HecNumAoe	Coding	17	M2	0.006147	0.018218	0.014585	0.006275	0.004815	0.004122	0.127672	5e-06	9.6753	123.893	0.00415369	0.761572	2.55327e-05
HecNumAoe	Coding	18	M2	0.005969	0.018011	0.014904	0.005998	0.005527	0.001441	0.049384	5e-06	32.1577	137.083	0.0036186	0.818246	2.15994e-05
HecNumAoe	Coding	19	M2	0.005268	0.017486	0.015243	0.006632	0.003629	0.007267	0.10814	0.016487	42.3458	59.5239	18.1725	0.313572	0.0957327
HecNumAoe	Coding	20	M0	0.003635	0.019236	0.014179	0.006974	0.004015	0.01467	0	0	5.5451	0	0	0	0
HecNumAoe	Coding	21	M0	0.005966	0.020512	0.015653	0.006517	5e-06	5e-06	0	0	0	0	0	0	0
HecNumAoe	Coding	auto	M2	0.0059	0.018617	0.015014	0.006828	0.00514	0.005108	0.105295	0.017486	342.996	82.455	13.6078	0.486484	0.0802859
HecNumAoe	Noncoding	1	M0	0.002908	0.015857	0.011619	0.006512	0.007075	0.023361	0	0	6.3227	0	0	0	0
HecNumAoe	Noncoding	2a	M0	0.002661	0.009971	0.020501	0.007336	0.005918	0.008961	0	0	0.4487	0	0	0	0
HecNumAoe	Noncoding	2b	M0	0.004616	0.018791	0.010579	0.006544	0.012585	0.022115	0	0	0	0	0	0	0
HecNumAoe	Noncoding	2c	M0	0.005452	0.018023	0.0116	0.001687	0.026109	0.004052	0	0	2.0715	0	0	0	0
HecNumAoe	Noncoding	3	M0	0.003079	0.015845	0.013803	0.00789	0.007907	0.037222	0	0	5.7947	0	0	0	0
HecNumAoe	Noncoding	4	M0	0.003246	0.016414	0.012417	0.007849	0.009893	0.015846	0	0	6.5457	0	0	0	0
HecNumAoe	Noncoding	5	M0	0.004524	0.017314	0.011322	0.005962	0.008336	5e-06	0	0	1.982	0	0	0	0
HecNumAoe	Noncoding	6	M0	0.002985	0.015963	0.012584	0.007851	0.004772	0.017763	0	0	0.1446	0	0	0	0
HecNumAoe	Noncoding	7	M0	0.003171	0.014955	0.01191	0.005954	0.008438	0.007388	0	0	8.8457	0	0	0	0
HecNumAoe	Noncoding	8	M0	0.003413	0.015617	0.011337	0.007166	0.005516	0.018859	0	0	0	0	0	0	0
HecNumAoe	Noncoding	9	M0	0.00444	0.018351	0.010354	0.005813	0.010517	0.00513	0	0	4.1295	0	0	0	0
HecNumAoe	Noncoding	10	M2	0.005052	0.018076	0.009293	0.005995	0.007171	0.009768	0.279915	5e-06	10.7364	114.625	0.00278901	0.579087	1.40901e-05
HecNumAoe	Noncoding	11	M2	0.00925	0.017003	0.011328	5e-06	0.006517	1.6e-05	0.00083	5e-06	14.3555	207.5	0.0030689	1.91937	2.83873e-05
HecNumAoe	Noncoding	12	M2	0.008877	0.01575	0.012565	0.003167	0.007719	0.000496	0.023952	5e-06	55.4047	193.161	0.00259101	1.71469	2.30004e-05
HecNumAoe	Noncoding	13	M2	0.006387	0.016093	0.012066	0.004871	0.007162	0.005764	0.229512	5e-06	20.4351	159.273	0.00279252	1.01727	1.78358e-05
HecNumAoe	Noncoding	14	M0	0.003398	0.017244	0.010821	0.006836	0.011744	5e-06	0	0	0	0	0	0	0
HecNumAoe	Noncoding	15a	M0	0.006868	0.017396	0.010383	5e-06	0.004243	0.00547	0	0	0.3844	0	0	0	0
HecNumAoe	Noncoding	15b	M0	0.001579	0.016997	0.015907	0.015948	0.000833	0.004422	0	0	0.2741	0	0	0	0
HecNumAoe	Noncoding	15c	M0	0.002882	0.017554	0.010033	0.00824	0.007473	0.018725	0	0	2.0186	0	0	0	0
HecNumAoe	Noncoding	16	M0	0.00314	0.016372	0.012244	0.00771	0.010666	0.049898	0	0	4.8196	0	0	0	0
HecNumAoe	Noncoding	17	M0	0.003179	0.01598	0.011963	0.007733	0.005545	0.007858	0	0	6.7757	0	0	0	0
HecNumAoe	Noncoding	18	M2	0.006403	0.014838	0.012321	0.004189	0.007297	0.001041	0.050013	5e-06	41.5703	192.173	0.00274085	1.23048	1.75497e-05
HecNumAoe	Noncoding	19	M2	0.005628	0.01506	0.01217	0.004903	0.005397	0.005897	0.107818	0.027919	12.4103	73.1341	20.6922	0.411599	0.116456
HecNumAoe	Noncoding	20	M0	0.00343	0.015708	0.011991	0.006521	0.006682	0.024451	0	0	3.2128	0	0	0	0
HecNumAoe	Noncoding	21	M0	0.005869	0.016449	0.014746	0.006218	5e-06	5e-06	0	0	0	0	0	0	0
HecNumAoe	Noncoding	auto	M2	0.005459	0.015911	0.0121	0.005609	0.007165	0.004568	0.159459	5e-06	183.468	139.631	0.00279135	0.762248	1.5238e-05
HecParAoe	Coding	1	M0	0.002002	0.017629	0.014886	0.007282	0.003225	0.009801	0	0	7.6657	0	0	0	0
HecParAoe	Coding	2a	M0	0.002713	0.022116	0.013861	0.011524	0.00497	0.151195	0	0	6.2581	0	0	0	0
HecParAoe	Coding	2b	M0	0	0.017229	0.022505	0.014298	5e-06	0.088543	0	0	0	0	0	0	0
HecParAoe	Coding	2c	M2	0.015584	0.020599	0.016316	0.000432	0.006858	0.007226	0.406949	0.006834	11.2509	225.269	3.986	3.5106	0.0621179
HecParAoe	Coding	3	M0	0.002433	0.018173	0.01668	0.00956	0.007068	0.039968	0	0	0.4284	0	0	0	0
HecParAoe	Coding	4	M2	0.007527	0.018975	0.016626	0.006124	0.012651	0.001838	0.194982	5e-06	32.2109	424.335	0.0015809	3.19397	1.18995e-05
HecParAoe	Coding	5	M2	0.014655	0.02148	0.012171	5e-06	0.005931	0.007458	0.4291	5e-06	28.6642	230.142	0.00337211	3.37273	4.94183e-05
HecParAoe	Coding	6	M2	0.004681	0.019092	0.015329	0.006818	0.003886	0.013872	0.445765	0.064562	15.4054	128.537	66.456	0.60168	0.311081
HecParAoe	Coding	7	M2	0.005844	0.018789	0.015389	0.006492	0.005587	0.001501	0.081087	5e-06	33.3237	216.088	0.00357974	1.26282	2.092e-05
HecParAoe	Coding	8	M0	0.002337	0.018392	0.01599	0.008328	0.005554	0.018844	0	0	8.814	0	0	0	0
HecParAoe	Coding	9	M0	0.003793	0.020972	0.014694	0.008454	0.008322	0.043593	0	0	0.9571	0	0	0	0
HecParAoe	Coding	10	M2	0.005264	0.018298	0.014753	0.006798	0.00522	0.000374	0.018021	5e-06	90.3004	192.738	0.00383142	1.01457	2.01686e-05
HecParAoe	Coding	11	M2	0.004481	0.017758	0.016194	0.007646	0.004937	0.002369	0.151453	5e-06	24.6989	255.725	0.00405104	1.1459	1.81527e-05
HecParAoe	Coding	12	M2	0.00538	0.018329	0.014997	0.006524	0.00396	0.008383	0.32199	0.094313	13.7841	153.64	95.2657	0.826581	0.512529
HecParAoe	Coding	13	M2	0.009812	0.01785	0.015098	0.004237	0.00608	0.001287	0.080018	5e-06	66.1805	248.696	0.00328947	2.44021	3.22763e-05
HecParAoe	Coding	14	M2	0.01166	0.019236	0.01722	0.003922	0.007845	4.5e-05	0.002572	5e-06	69.2865	228.622	0.00254939	2.66574	2.97259e-05
HecParAoe	Coding	15a	M0	0.002046	0.022472	0.014413	0.007681	0.002449	0.012152	0	0	2.7517	0	0	0	0
HecParAoe	Coding	15b	M0	0.003641	0.021199	0.012189	0.007008	0.004991	0.00645	0	0	0.0308	0	0	0	0
HecParAoe	Coding	15c	M0	0.002228	0.019354	0.016537	0.011397	0.006324	0.072112	0	0	7.368	0	0	0	0
HecParAoe	Coding	16	M2	0.014239	0.020739	0.015064	0.002564	0.008869	0.001682	0.126543	5e-06	35.0861	300.935	0.00225505	4.28501	3.21096e-05
HecParAoe	Coding	17	M2	0.005324	0.018396	0.0147	0.006489	0.00533	0.000338	0.018323	5e-06	49.9312	216.84	0.00375235	1.15446	1.99775e-05
HecParAoe	Coding	18	M2	0.005429	0.018096	0.015209	0.006653	0.00598	0.000344	0.020408	5e-06	83.8245	237.302	0.00334448	1.28831	1.81572e-05
HecParAoe	Coding	19	M2	0.003929	0.017461	0.015633	0.007272	0.004037	0.008835	0.242216	5e-06	11.1602	109.662	0.00495417	0.430862	1.94649e-05
HecParAoe	Coding	20	M2	0.008701	0.019154	0.014573	0.005039	0.004029	0.006801	0.409563	0.009961	32.514	240.884	9.8893	2.09593	0.0860468
HecParAoe	Coding	21	M0	0.002481	0.020219	0.015842	0.005718	5e-06	5e-06	0	0	0	0	0	0	0
HecParAoe	Coding	auto	M2	0.006353	0.018524	0.015483	0.006856	0.005766	0.003107	0.174966	0.001513	391.213	225.254	1.0496	1.43104	0.00666812
HecParAoe	Noncoding	1	M2	0.005948	0.015911	0.012096	0.004556	0.007289	0.011107	0.77555	5e-06	28.8459	279.301	0.00274386	1.66128	1.63205e-05
HecParAoe	Noncoding	2a	M0	0.003049	0.008927	0.022378	0.004842	0.004236	0.010267	0	0	2.0122	0	0	0	0
HecParAoe	Noncoding	2b	M2	0.003559	0.018245	0.013191	0.007505	0.000156	0.03324	0.631007	2.66576	47.2023	75.9335	68352.7	0.270247	243.267
HecParAoe	Noncoding	2c	M0	0.001408	0.017843	0.011721	0.011926	0.005031	0.005152	0	0	3.4469	0	0	0	0
HecParAoe	Noncoding	3	M0	0.002683	0.015732	0.013991	0.00804	0.00827	0.042755	0	0	0.4153	0	0	0	0
HecParAoe	Noncoding	4	M0	0.002364	0.016469	0.012572	0.008809	0.015141	0.009122	0	0	5.9184	0	0	0	0
HecParAoe	Noncoding	5	M0	0.003097	0.017553	0.011096	0.007832	0.008942	0.275367	0	0	6.037	0	0	0	0
HecParAoe	Noncoding	6	M0	0.002794	0.015625	0.01397	0.008105	0.00549	0.02198	0	0	4.9228	0	0	0	0
HecParAoe	Noncoding	7	M2	0.007014	0.01498	0.012298	0.003844	0.00617	0.002895	0.149417	0.037291	17.1882	206.448	24.1757	1.44803	0.169568
HecParAoe	Noncoding	8	M0	0.002521	0.016596	0.008974	0.006539	0.007587	0.060405	0	0	0.992	0	0	0	0
HecParAoe	Noncoding	10	M2	0.006003	0.017274	0.010629	0.005103	0.00617	0.00054	0.026533	5e-06	54.3841	196.541	0.00324149	1.17983	1.94587e-05
HecParAoe	Noncoding	11	M2	0.008493	0.017703	0.010699	0.002211	0.006513	0.002531	0.198593	5e-06	16.8248	313.857	0.00307078	2.66559	2.60801e-05
HecParAoe	Noncoding	12	M2	0.006268	0.015825	0.012243	0.005376	0.006554	0.007948	0.561461	0.033385	20.8084	282.567	20.3753	1.77113	0.127713
HecParAoe	Noncoding	13	M2	0.009911	0.015722	0.013048	0.003835	0.00828	0.000677	0.067306	5e-06	52.6786	397.672	0.00241546	3.94133	2.39396e-05
HecParAoe	Noncoding	14	M2	0.010792	0.017384	0.01101	5e-06	0.007096	2.5e-05	0.00135	0.001767	32.4445	216	0.996054	2.33107	0.0107494
HecParAoe	Noncoding	15a	M0	0.002614	0.016437	0.013022	0.004726	0.009043	0.009584	0	0	0	0	0	0	0
HecParAoe	Noncoding	15b	M0	0.006604	0.016945	0.01181	5e-06	0.003879	0.007038	0	0	0	0	0	0	0
HecParAoe	Noncoding	15c	M0	0.001439	0.016556	0.012095	0.01043	0.005843	0.010256	0	0	2.0646	0	0	0	0
HecParAoe	Noncoding	16	M2	0.008629	0.016579	0.01208	0.007585	0.007767	0.001757	0.116587	5e-06	9.9792	265.423	0.002575	2.29033	2.22196e-05
HecParAoe	Noncoding	17	M2	0.005327	0.016138	0.011735	0.006609	0.006368	0.000231	0.012088	5e-06	53.9645	209.316	0.0031407	1.11503	1.67305e-05
HecParAoe	Noncoding	18	M2	0.004427	0.014806	0.012603	0.005033	0.007437	0.000191	0.006136	5e-06	41.1411	128.503	0.00268926	0.568881	1.19053e-05
HecParAoe	Noncoding	19	M2	0.004519	0.015249	0.012314	0.004955	0.005764	0.015478	0.616413	5e-06	10.6632	159.3	0.00346981	0.719879	1.56801e-05
HecParAoe	Noncoding	20	M2	0.00483	0.015524	0.012131	0.004768	0.007878	0.01174	0.808796	5e-06	13.3145	275.569	0.00253872	1.331	1.2262e-05
HecParAoe	Noncoding	21	M0	0.002178	0.016024	0.014668	0.004547	5e-06	5e-06	0	0	0	0	0	0	0
HecParAoe	Noncoding	auto	M2	0.005932	0.015859	0.012417	0.005635	0.007195	0.003035	0.191754	5e-06	301.873	252.724	0.00277971	1.49916	1.64892e-05
HecTimAoe	Coding	1	M2	0.006437	0.017894	0.013878	0.004466	0.004575	0.001965	0.035358	0.009923	43.3939	71.9756	8.67585	0.463307	0.0558464
HecTimAoe	Coding	2a	M0	0.004356	0.021594	0.014019	0.01017	0.006529	0.004761	0	0	5.5335	0	0	0	0
HecTimAoe	Coding	2b	M0	0.004789	0.017482	0.020145	0.01005	0.005798	0.006857	0	0	5.2571	0	0	0	0
HecTimAoe	Coding	2c	M2	0.00894	0.021062	0.015333	0.005922	0.010486	3.8e-05	0.00178	5e-06	24.2704	187.368	0.0019073	1.67507	1.70513e-05
HecTimAoe	Coding	3	M2	0.007845	0.018523	0.015478	0.00572	0.005253	0.003843	0.061884	0.060348	14.8484	64.4122	45.9532	0.505314	0.360503
HecTimAoe	Coding	4	M2	0.009414	0.018441	0.017327	0.004709	0.010794	0.000512	0.026444	5e-06	46.8231	206.594	0.00185288	1.94487	1.7443e-05
HecTimAoe	Coding	5	M0	0.004877	0.021569	0.012144	0.007835	0.006364	0.005592	0	0	0.5187	0	0	0	0
HecTimAoe	Coding	6	M2	0.006822	0.019136	0.01529	0.006474	0.006739	0.000792	0.024102	5e-06	60.4801	121.727	0.0029678	0.830423	2.02463e-05
HecTimAoe	Coding	7	M2	0.006941	0.018899	0.014562	0.005722	0.004436	0.003427	0.064838	0.01149	42.1755	75.679	10.3607	0.525288	0.0719135
HecTimAoe	Coding	8	M2	0.011378	0.018664	0.014991	0.002253	0.006024	2.5e-05	0.000847	5e-06	38.9495	135.52	0.00332005	1.54195	3.77756e-05
HecTimAoe	Coding	9	M2	0.007104	0.021385	0.013597	0.007258	0.009466	0.000313	0.014347	5e-06	47.2013	183.348	0.00211282	1.30251	1.50095e-05
HecTimAoe	Coding	10	M2	0.006511	0.017843	0.01456	0.005421	0.003736	0.003325	0.027613	0.041289	28.1727	33.2186	44.2066	0.216287	0.287829
HecTimAoe	Coding	11	M2	0.006781	0.01747	0.016116	0.006204	0.006674	0.000486	0.013124	5e-06	75.4805	108.016	0.0029967	0.73246	2.03206e-05
HecTimAoe	Coding	12	M2	0.00824	0.018313	0.014574	0.005114	0.004736	0.002718	0.06199	0.016073	34.7463	91.2288	13.5752	0.751726	0.111859
HecTimAoe	Coding	13	M2	0.007354	0.017237	0.015688	0.004314	0.005761	0.001332	0.031364	5e-06	72.1331	94.1862	0.00347162	0.692645	2.55303e-05
HecTimAoe	Coding	14	M2	0.008037	0.020215	0.015462	0.006465	0.010147	0.001552	0.047836	5e-06	32.6083	123.289	0.00197103	0.990871	1.58411e-05
HecTimAoe	Coding	15a	M0	0.00429	0.022522	0.013718	0.006421	0.002934	5e-06	0	0	0	0	0	0	0
HecTimAoe	Coding	15b	M0	0.003466	0.020839	0.011713	0.010653	0.003831	0.000394	0	0	0	0	0	0	0
HecTimAoe	Coding	15c	M2	0.006657	0.019071	0.016711	0.008728	0.008098	0.001114	0.027866	5e-06	29.876	100.057	0.00246975	0.666082	1.64411e-05
HecTimAoe	Coding	16	M2	0.010265	0.021539	0.013286	0.005514	0.009094	0.001105	0.046814	5e-06	43.3474	169.462	0.00219925	1.73953	2.25753e-05
HecTimAoe	Coding	17	M2	0.0057	0.018194	0.014436	0.006868	0.004663	0.001392	0.02458	5e-06	33.9867	70.6322	0.00428908	0.402603	2.44478e-05
HecTimAoe	Coding	18	M2	0.006168	0.01827	0.014653	0.006043	0.005844	0.00063	0.018286	5e-06	56.6208	116.102	0.00342231	0.716115	2.11088e-05
HecTimAoe	Coding	19	M2	0.006978	0.017608	0.014801	0.005185	0.004617	0.000227	0.004545	5e-06	106.685	80.0881	0.00433182	0.558855	3.02274e-05
HecTimAoe	Coding	20	M2	0.006192	0.019107	0.014128	0.005349	0.004672	7e-06	0.000101	5e-06	40.2292	57.7143	0.00428082	0.357367	2.65068e-05
HecTimAoe	Coding	21	M0	0.003228	0.020167	0.015446	0.0065	5e-06	5e-06	0	0	0	0	0	0	0
HecTimAoe	Coding	auto	M2	0.006976	0.018518	0.015009	0.005967	0.006023	0.001224	0.032269	5e-06	866.944	105.454	0.0033206	0.735649	2.31645e-05
HecTimAoe	Noncoding	1	M2	0.006049	0.01594	0.011285	0.004656	0.007424	0.003024	0.066885	0.015481	17.9316	88.4722	8.34106	0.535168	0.050455
HecTimAoe	Noncoding	2a	M0	0.003513	0.009679	0.019668	0.004505	0.004196	0.000592	0	0	5.0955	0	0	0	0
HecTimAoe	Noncoding	2b	M0	0.009464	0.017444	0.013419	5e-06	0.00481	0.004998	0	0	0.0371	0	0	0	0
HecTimAoe	Noncoding	2c	M0	0.001107	0.017556	0.012966	0.016162	0.002123	5e-06	0	0	2.2359	0	0	0	0
HecTimAoe	Noncoding	3	M0	0.003905	0.015803	0.013723	0.007829	0.010025	0.007389	0	0	6.9642	0	0	0	0
HecTimAoe	Noncoding	4	M0	0.003142	0.016173	0.012144	0.008578	0.010723	0.002542	0	0	6.7163	0	0	0	0
HecTimAoe	Noncoding	5	M0	0.004368	0.016886	0.0117	0.006427	0.008775	0.008702	0	0	1.5832	0	0	0	0
HecTimAoe	Noncoding	6	M2	0.008409	0.015348	0.013243	0.002503	0.00829	0.001323	0.05829	5e-06	24.5272	176.236	0.00241255	1.48197	2.02871e-05
HecTimAoe	Noncoding	7	M0	0.00364	0.015388	0.010776	0.006599	0.005822	0.007628	0	0	8.2012	0	0	0	0
HecTimAoe	Noncoding	8	M2	0.005693	0.015614	0.011915	0.00541	0.009195	0.00023	0.010195	5e-06	27.9672	177.304	0.0021751	1.00939	1.23828e-05
HecTimAoe	Noncoding	9	M0	0.003629	0.016826	0.012051	0.007839	0.014825	0.001608	0	0	7.9134	0	0	0	0
HecTimAoe	Noncoding	10	M2	0.005991	0.017626	0.009937	0.005082	0.007117	0.003321	0.077559	5e-06	16.438	93.4164	0.00281017	0.559658	1.68357e-05
HecTimAoe	Noncoding	11	M2	0.005404	0.017331	0.011051	0.005655	0.006983	0.000773	0.027662	5e-06	17.885	143.141	0.0028641	0.773534	1.54776e-05
HecTimAoe	Noncoding	12	M2	0.006399	0.015697	0.012351	0.005371	0.006483	0.003985	0.055774	0.050134	17.2113	55.9839	30.9326	0.358241	0.197938
HecTimAoe	Noncoding	13	M2	0.006552	0.016178	0.011754	0.004304	0.007257	0.002006	0.07437	5e-06	26.7079	148.295	0.00275596	0.97163	1.8057e-05
HecTimAoe	Noncoding	14	M2	0.012268	0.017012	0.01129	2.1e-05	0.007391	0.000897	0.058046	5e-06	9.577	258.845	0.00270599	3.17551	3.31971e-05
HecTimAoe	Noncoding	15a	M0	0.002815	0.016528	0.01238	0.007105	0.002442	5e-06	0	0	0	0	0	0	0
HecTimAoe	Noncoding	15b	M0	0.001538	0.021305	5e-06	0.010756	5e-06	5e-06	0	0	0	0	0	0	0
HecTimAoe	Noncoding	15c	M2	0.007563	0.016845	0.009754	0.005902	0.010717	0.001015	0.076474	5e-06	12.9937	301.375	0.00186619	2.2793	1.4114e-05
HecTimAoe	Noncoding	16	M2	0.005941	0.017174	0.01066	0.00676	0.008017	0.001893	0.055044	5e-06	9.5311	116.311	0.0024947	0.691001	1.4821e-05
HecTimAoe	Noncoding	17	M2	0.006985	0.016045	0.011154	0.004529	0.0066	0.001831	0.074557	5e-06	16.5772	162.877	0.0030303	1.1377	2.11667e-05
HecTimAoe	Noncoding	18	M2	0.005577	0.014751	0.012084	0.005054	0.007251	0.000776	0.028736	5e-06	56.2305	148.124	0.00275824	0.826086	1.53827e-05
HecTimAoe	Noncoding	19	M2	0.005058	0.015531	0.011352	0.005099	0.006796	0.000142	0.002408	5e-06	14.5988	67.831	0.00294291	0.343089	1.48852e-05
HecTimAoe	Noncoding	20	M0	0.004428	0.01523	0.012725	0.005426	0.006669	5e-06	0	0	3.4281	0	0	0	0
HecTimAoe	Noncoding	21	M0	0.002022	0.015272	0.01534	0.008693	5e-06	5e-06	0	0	0	0	0	0	0
HecTimAoe	Noncoding	auto	M2	0.006069	0.015851	0.011943	0.005185	0.007552	0.001681	0.055238	5e-06	341.877	131.441	0.00264831	0.797714	1.60726e-05
MelBurAoe	Coding	1	M2	0.018134	0.019487	0.015208	0.003468	0.002497	0.004107	0.000444	0.000783	10.2406	0.432432	1.25431	0.00784173	0.0227456
MelBurAoe	Coding	2a	M0	0.017973	0.023355	0.01589	0.021522	5e-06	0.006701	0	0	4.1703	0	0	0	0
MelBurAoe	Coding	2b	M2	0.006702	0.018392	0.021572	0.257091	0.000215	0.004514	5e-06	0.000794	14.7779	0.00443066	14.7721	2.96943e-05	0.0990026
MelBurAoe	Coding	2c	M0	0.008706	0.023789	0.016268	0.097509	5e-06	0.005661	0	0	5.0616	0	0	0	0
MelBurAoe	Coding	3	M0	0.013852	0.020061	0.01641	0.022774	0.003885	0.006435	0	0	2.7526	0	0	0	0
MelBurAoe	Coding	4	M0	0.013925	0.021346	0.015303	0.025743	0.005211	0.006947	0	0	0	0	0	0	0
MelBurAoe	Coding	5	M0	0.01737	0.023151	0.012695	0.014069	0.008885	0.00716	0	0	0.4788	0	0	0	0
MelBurAoe	Coding	6	M0	0.014778	0.021216	0.016297	0.038922	0.000348	0.006353	0	0	1.9138	0	0	0	0
MelBurAoe	Coding	7	M0	0.016287	0.020423	0.01639	0.013647	0.003351	0.005515	0	0	2.0376	0	0	0	0
MelBurAoe	Coding	8	M0	0.016092	0.020549	0.016286	0.015894	0.00579	0.005527	0	0	0.0176	0	0	0	0
MelBurAoe	Coding	9	M0	0.016642	0.023583	0.012829	0.019008	5e-06	0.006613	0	0	0	0	0	0	0
MelBurAoe	Coding	10	M2	0.018298	0.020049	0.014986	0.005925	1.4e-05	0.005094	0.002994	5e-06	9.4068	2.351	1.42857	0.0430186	0.02614
MelBurAoe	Coding	11	M0	0.012605	0.019631	0.016497	0.034137	0.005604	0.005054	0	0	0	0	0	0	0
MelBurAoe	Coding	12	M2	0.018109	0.019819	0.015709	0.005496	0.001736	0.005307	0.001508	0.00095	19.8137	1.13661	2.18894	0.0205829	0.0396395
MelBurAoe	Coding	13	M0	0.016257	0.01933	0.01681	0.010339	0.00687	0.005444	0	0	2.4286	0	0	0	0
MelBurAoe	Coding	14	M0	0.020171	0.022783	0.015651	0.010205	0.005639	0.00623	0	0	6.1997	0	0	0	0
MelBurAoe	Coding	15a	M0	0.018258	0.023685	0.017363	0.012753	0.003193	0.005507	0	0	0	0	0	0	0
MelBurAoe	Coding	15b	M0	0.019825	0.023755	0.014782	0.021476	0.004176	0.003107	0	0	0	0	0	0	0
MelBurAoe	Coding	15c	M0	0.010183	0.020821	0.017263	0.051138	0.005681	0.006313	0	0	0	0	0	0	0
MelBurAoe	Coding	16	M0	0.015511	0.022659	0.015665	0.035018	0.001375	0.00647	0	0	5.3235	0	0	0	0
MelBurAoe	Coding	17	M0	0.016256	0.019766	0.015351	0.013173	0.004766	0.004609	0	0	1.2553	0	0	0	0
MelBurAoe	Coding	18	M0	0.014305	0.020172	0.015028	0.017075	5e-06	0.004877	0	0	0.7743	0	0	0	0
MelBurAoe	Coding	19	M0	0.012623	0.019137	0.016143	0.030601	0.004282	0.005225	0	0	8.8836	0	0	0	0
MelBurAoe	Coding	20	M0	0.016906	0.020949	0.014678	0.008923	0.004459	0.004957	0	0	3.863	0	0	0	0
MelBurAoe	Coding	21	M0	0.01462	0.022111	0.016226	0.016362	5e-06	0.003718	0	0	1.224	0	0	0	0
MelBurAoe	Coding	auto	M2	0.016916	0.020374	0.015881	0.012293	0.003334	0.005266	0.001566	0.000948	74.7256	1.18952	1.13737	0.0201219	0.0192398
MelBurAoe	Noncoding	1	M0	0.011502	0.016072	0.015072	0.013342	0.003802	0.00701	0	0	3.4862	0	0	0	0
MelBurAoe	Noncoding	2a	M0	0.010329	0.01034	0.022103	6.6e-05	5e-06	0.00691	0	0	0.3802	0	0	0	0
MelBurAoe	Noncoding	2b	M0	0.012737	0.018012	0.01516	0.016453	5e-06	0.005946	0	0	0	0	0	0	0
MelBurAoe	Noncoding	2c	M0	0.018778	0.019696	0.017382	0.000162	5e-06	0.013012	0	0	0	0	0	0	0
MelBurAoe	Noncoding	3	M0	0.012613	0.015737	0.018278	0.012463	0.00423	0.00841	0	0	0.0311	0	0	0	0
MelBurAoe	Noncoding	4	M0	0.008945	0.015607	0.019236	0.02649	0.005363	0.00919	0	0	6.7828	0	0	0	0
MelBurAoe	Noncoding	5	M0	0.014715	0.017142	0.015677	0.006085	0.008258	0.007629	0	0	0	0	0	0	0
MelBurAoe	Noncoding	6	M0	0.01132	0.016486	0.015832	0.014614	0.000387	0.008213	0	0	3.3082	0	0	0	0
MelBurAoe	Noncoding	7	M0	0.012287	0.015956	0.014754	0.011239	0.004988	0.006653	0	0	2.767	0	0	0	0
MelBurAoe	Noncoding	8	M0	0.011432	0.016597	0.014623	0.016284	0.007363	0.009512	0	0	0.5542	0	0	0	0
MelBurAoe	Noncoding	9	M0	0.012602	0.017955	0.013333	0.018373	5.8e-05	0.007048	0	0	0.3249	0	0	0	0
MelBurAoe	Noncoding	10	M0	0.011223	0.017154	0.01511	0.016919	1.5e-05	0.007408	0	0	0	0	0	0	0
MelBurAoe	Noncoding	11	M0	0.011651	0.018594	0.014377	0.026406	0.006425	0.00884	0	0	0	0	0	0	0
MelBurAoe	Noncoding	12	M0	0.011295	0.016595	0.015008	0.015258	0.002246	0.006393	0	0	6.9818	0	0	0	0
MelBurAoe	Noncoding	13	M0	0.013211	0.016898	0.016071	0.011773	0.007497	0.007811	0	0	1.7301	0	0	0	0
MelBurAoe	Noncoding	14	M0	0.013221	0.01869	0.01274	0.013698	0.003463	0.008935	0	0	0	0	0	0	0
MelBurAoe	Noncoding	15a	M0	0.016459	0.018875	0.01458	0.005162	0.002338	0.002026	0	0	0	0	0	0	0
MelBurAoe	Noncoding	15b	M0	0.014355	0.021834	0.010445	0.0257	0.002267	0.001449	0	0	0	0	0	0	0
MelBurAoe	Noncoding	15c	M0	0.009704	0.016413	0.01719	0.041526	0.004559	0.008113	0	0	2.1038	0	0	0	0
MelBurAoe	Noncoding	16	M2	0.014288	0.016876	0.01646	0.009492	0.000667	0.008965	5e-06	0.001409	14.7086	0.0022309	8.44978	3.18751e-05	0.12073
MelBurAoe	Noncoding	17	M0	0.011303	0.016835	0.013556	0.01318	0.005346	0.007263	0	0	0	0	0	0	0
MelBurAoe	Noncoding	18	M2	0.013565	0.015428	0.015118	0.004325	2.3e-05	0.007073	5e-06	4.5e-05	22.9281	0.00282765	7.82609	3.83571e-05	0.106161
MelBurAoe	Noncoding	19	M0	0.010222	0.015854	0.014821	0.018113	0.005595	0.00712	0	0	0.2432	0	0	0	0
MelBurAoe	Noncoding	20	M0	0.013439	0.016284	0.015012	0.006527	0.004943	0.006273	0	0	0	0	0	0	0
MelBurAoe	Noncoding	21	M0	0.011123	0.016764	0.018714	0.019811	5e-06	0.004371	0	0	3.6083	0	0	0	0
MelBurAoe	Noncoding	auto	M2	0.012574	0.016407	0.015514	0.011749	0.003524	0.007601	5e-06	0.00287	38.7739	0.00263123	3.25766	3.30851e-05	0.0409618
MelDorAoe	Coding	1	M2	0.018448	0.019541	0.014236	0.003439	0.002728	0.002301	0.001642	0.00042	30.7241	2.85441	0.615836	0.0526582	0.0113609
MelDorAoe	Coding	2a	M0	0.004844	0.023749	0.014229	0.149672	5e-06	0.003354	0	0	0.7802	0	0	0	0
MelDorAoe	Coding	2b	M0	0.011336	0.019585	0.019745	0.05055	5e-06	0.00322	0	0	0	0	0	0	0
MelDorAoe	Coding	2c	M2	0.026925	0.026952	0.010496	2.7e-05	0.000124	0.001536	0.000706	5e-06	10.5239	1.83854	0.16129	0.0495027	0.00434274
MelDorAoe	Coding	3	M2	0.016958	0.020494	0.015351	0.0144	0.006025	0.00192	0.001477	5e-06	16.3607	3.07708	0.0033195	0.0521812	5.62921e-05
MelDorAoe	Coding	4	M0	0.016357	0.021533	0.015206	0.026708	0.005546	0.002983	0	0	5.3048	0	0	0	0
MelDorAoe	Coding	5	M0	0.017967	0.022819	0.013365	0.017537	0.00881	0.002556	0	0	6.4827	0	0	0	0
MelDorAoe	Coding	6	M2	0.02136	0.021381	0.015916	0.000117	0.000567	0.002979	0.001206	0.000152	28.2031	1.61934	1.07231	0.034589	0.0229046
MelDorAoe	Coding	7	M2	0.017614	0.020586	0.015772	0.011282	0.0037	0.002629	0.000779	0.000235	10.8641	1.18524	0.254054	0.0208768	0.00447491
MelDorAoe	Coding	8	M2	0.01732	0.020606	0.015271	0.020549	0.006593	0.002836	0.001641	5e-06	13.0705	2.31453	0.00303352	0.0400876	5.25406e-05
MelDorAoe	Coding	9	M2	0.023788	0.023812	0.01315	6.2e-05	0.000252	0.003433	0.003201	5e-06	23.3989	3.72968	0.0793651	0.0887217	0.00188794
MelDorAoe	Coding	10	M2	0.016869	0.020119	0.014794	0.012004	1.6e-05	0.00251	0.000862	5e-06	15.4958	1.37371	1.25	0.023173	0.0210863
MelDorAoe	Coding	11	M2	0.017842	0.019645	0.016346	0.007296	0.005732	0.002517	0.001256	0.00152	17.3589	1.99603	1.06071	0.0356131	0.0189252
MelDorAoe	Coding	12	M2	0.020369	0.020389	0.014643	6.5e-05	0.002232	0.002687	0.002279	4.9e-05	43.4182	3.39263	0.0878136	0.0691045	0.00178868
MelDorAoe	Coding	13	M2	0.016583	0.020194	0.014935	0.014347	0.007038	0.002174	0.001052	5e-06	11.6876	1.9356	0.00284172	0.0320981	4.71242e-05
MelDorAoe	Coding	14	M0	0.01672	0.022312	0.015618	0.029082	0.004567	0.002666	0	0	0.5609	0	0	0	0
MelDorAoe	Coding	15a	M0	0.008421	0.024212	0.014595	0.152441	0.003955	0.003715	0	0	1.5646	0	0	0	0
MelDorAoe	Coding	15b	M0	0.01569	0.022015	0.015708	0.030385	0.00281	0.003112	0	0	0	0	0	0	0
MelDorAoe	Coding	15c	M2	0.021742	0.021764	0.015402	7.4e-05	0.007906	0.002913	0.002396	5e-06	16.1762	3.29008	0.00252972	0.0715329	5.50013e-05
MelDorAoe	Coding	16	M2	0.016257	0.022424	0.015416	0.035077	0.000521	0.002547	5e-06	0.000821	23.821	0.00785238	6.30326	0.000127656	0.102472
MelDorAoe	Coding	17	M2	0.017015	0.020241	0.014142	0.015021	0.005155	0.002187	0.001375	0.000555	11.7262	2.51486	0.43065	0.0427904	0.00732751
MelDorAoe	Coding	18	M2	0.018117	0.020009	0.015853	0.006601	1.7e-05	0.002794	0.000839	5e-06	12.1842	1.20115	1.17647	0.0217611	0.0213141
MelDorAoe	Coding	19	M2	0.019449	0.019468	0.015649	8e-05	0.004315	0.002839	0.002092	5e-06	30.5359	2.94752	0.00463499	0.0573263	9.0146e-05
MelDorAoe	Coding	20	M2	0.017033	0.021301	0.014009	0.011541	0.003952	0.002481	0.00092	5e-06	11.0416	1.48327	0.00506073	0.0252646	8.61994e-05
MelDorAoe	Coding	21	M2	0.022482	0.022504	0.015578	5e-05	2.1e-05	0.002471	0.003254	5e-06	38.4548	5.2675	0.952381	0.118424	0.0214114
MelDorAoe	Coding	auto	M2	0.017911	0.020606	0.015222	0.01103	0.003524	0.00257	0.001309	0.000659	381.795	2.03735	0.748014	0.036491	0.0133977
MelDorAoe	Noncoding	1	M0	0.009034	0.016496	0.01672	0.058845	0.003852	0.003116	0	0	1.3661	0	0	0	0
MelDorAoe	Noncoding	2a	M0	0.007473	0.011962	0.0213	0.068626	5e-06	0.002961	0	0	0.3028	0	0	0	0
MelDorAoe	Noncoding	2b	M0	0.018119	0.018137	0.016883	1.36524	5e-06	0.004271	0	0	0	0	0	0	0
MelDorAoe	Noncoding	2c	M0	0.011064	0.018878	0.016054	0.041844	5e-06	0.003284	0	0	0	0	0	0	0
MelDorAoe	Noncoding	3	M0	0.011145	0.016643	0.017177	0.072119	0.003447	0.003334	0	0	1.56	0	0	0	0
MelDorAoe	Noncoding	4	M0	0.015756	0.016748	0.017411	0.005339	0.005588	0.005146	0	0	1.1557	0	0	0	0
MelDorAoe	Noncoding	5	M0	0.012935	0.017414	0.017652	0.028591	0.00853	0.002564	0	0	2.8259	0	0	0	0
MelDorAoe	Noncoding	6	M0	0.007741	0.016317	0.017817	0.102348	0.000292	0.003702	0	0	0	0	0	0	0
MelDorAoe	Noncoding	7	M0	0.010795	0.01554	0.017394	0.050676	0.00483	0.003312	0	0	0.0973	0	0	0	0
MelDorAoe	Noncoding	8	M0	0.007488	0.016595	0.016754	0.10796	0.005605	0.004612	0	0	3.5034	0	0	0	0
MelDorAoe	Noncoding	9	M0	0.01532	0.017032	0.016215	0.006439	5e-06	0.004191	0	0	0	0	0	0	0
MelDorAoe	Noncoding	10	M0	0.011934	0.017805	0.016263	0.03152	1.6e-05	0.003523	0	0	0	0	0	0	0
MelDorAoe	Noncoding	11	M0	0.010297	0.019173	0.014663	0.05184	0.006355	0.003253	0	0	3.3687	0	0	0	0
MelDorAoe	Noncoding	12	M0	0.016105	0.016759	0.016821	0.002471	0.002091	0.003057	0	0	5.3703	0	0	0	0
MelDorAoe	Noncoding	13	M2	0.017	0.017383	0.016736	0.001537	0.00763	0.003397	0.0021	5e-06	10.3967	2.47277	0.00262123	0.0420371	4.45609e-05
MelDorAoe	Noncoding	14	M0	0.014527	0.017749	0.015584	0.014239	0.005085	0.004079	0	0	2.5873	0	0	0	0
MelDorAoe	Noncoding	15a	M0	0.016372	0.016388	0.020593	0.029797	0.009852	0.002944	0	0	n/a	0	0	0	0
MelDorAoe	Noncoding	15b	M0	0.021261	0.021282	0.016945	7e-06	0.001317	5e-06	0	0	0	0	0	0	0
MelDorAoe	Noncoding	15c	M0	0.006054	0.016862	0.017485	0.226996	0.003854	0.003487	0	0	0.5598	0	0	0	0
MelDorAoe	Noncoding	16	M2	0.016601	0.016618	0.017083	0.000127	0.001248	0.003157	5e-06	0.001733	17.6745	0.00633513	5.55449	0.000105169	0.09221
MelDorAoe	Noncoding	17	M0	0.011443	0.017156	0.015526	0.037337	0.005874	0.003597	0	0	6.22	0	0	0	0
MelDorAoe	Noncoding	18	M2	0.015106	0.015359	0.017786	0.001444	1.6e-05	0.003281	0.000484	5e-06	14.6542	0.590064	1.25	0.00891351	0.0188825
MelDorAoe	Noncoding	19	M0	0.01217	0.016503	0.01511	0.023893	0.00539	0.0033	0	0	1.797	0	0	0	0
MelDorAoe	Noncoding	20	M0	0.013992	0.016365	0.017211	0.014988	0.004541	0.002968	0	0	4.2133	0	0	0	0
MelDorAoe	Noncoding	21	M0	0.018101	0.018119	0.0171	5.3e-05	5e-06	0.007836	0	0	0.2673	0	0	0	0
MelDorAoe	Noncoding	auto	M2	0.014568	0.016653	0.016913	0.013192	0.003719	0.003254	0.001318	0.000502	56.6639	1.62016	0.53993	0.0236025	0.0078657
MelEraAoe	Coding	1	M2	0.01674	0.019349	0.014987	0.010906	0.002436	0.007598	5e-06	0.002307	26.734	0.00263227	3.78818	4.40642e-05	0.0634141
MelEraAoe	Coding	2a	M0	0.011182	0.022258	0.018837	0.220766	5e-06	0.008236	0	0	0	0	0	0	0
MelEraAoe	Coding	2b	M0	0.017991	0.019287	0.022332	0.024676	0.000351	0.008973	0	0	1.2719	0	0	0	0
MelEraAoe	Coding	2c	M0	0.018396	0.02463	0.015943	0.045863	8e-05	0.015139	0	0	2.4922	0	0	0	0
MelEraAoe	Coding	3	M2	0.019794	0.019814	0.016626	0.000366	0.005707	0.000182	0.000347	5e-06	77.9358	7.62637	0.00350447	0.150956	6.93674e-05
MelEraAoe	Coding	4	M0	0.016662	0.021153	0.016457	0.036343	0.005994	0.013439	0	0	6.4204	0	0	0	0
MelEraAoe	Coding	5	M0	0.018831	0.02308	0.01289	0.017356	0.009703	0.009142	0	0	0	0	0	0	0
MelEraAoe	Coding	6	M2	0.020823	0.020844	0.017059	0.000111	0.000514	0.002122	0.000835	9.9e-05	28.5409	1.57399	0.770428	0.0327751	0.0160426
MelEraAoe	Coding	7	M0	0.016166	0.020387	0.01559	0.021844	0.003608	0.011483	0	0	0.6594	0	0	0	0
MelEraAoe	Coding	8	M2	0.020415	0.020435	0.015702	0.000141	0.005642	0.000266	0.000413	5e-06	86.2145	6.21053	0.00354484	0.126788	7.2368e-05
MelEraAoe	Coding	9	M0	0.020814	0.022861	0.01472	0.008746	0.000362	0.004192	0	0	0	0	0	0	0
MelEraAoe	Coding	10	M0	0.014439	0.019705	0.014856	0.026513	8e-06	0.007471	0	0	0	0	0	0	0
MelEraAoe	Coding	11	M2	0.019302	0.019321	0.016477	0.00012	0.005037	0.012165	5e-06	0.006311	10.9244	0.00164406	5.01171	3.17337e-05	0.0967361
MelEraAoe	Coding	12	M2	0.017917	0.020385	0.014384	0.012373	0.00195	0.011014	5e-06	0.002528	24.9575	0.00181587	5.18564	3.2535e-05	0.0929111
MelEraAoe	Coding	13	M2	0.019641	0.019661	0.015308	8.3e-05	0.007508	6.6e-05	7.8e-05	5e-06	212.664	4.72727	0.00266383	0.0928484	5.23202e-05
MelEraAoe	Coding	14	M0	0.018481	0.022396	0.016329	0.022763	0.005169	0.014171	0	0	0	0	0	0	0
MelEraAoe	Coding	15a	M0	0.016025	0.02368	0.016824	0.15231	0.005674	0.008286	0	0	0.0624	0	0	0	0
MelEraAoe	Coding	15b	M0	0.017317	0.024312	0.013739	0.023602	0.00277	0.003369	0	0	0	0	0	0	0
MelEraAoe	Coding	15c	M2	0.01792	0.020682	0.018463	0.047832	0.006634	0.001847	0.002981	5e-06	30.4624	6.45587	0.00301477	0.115689	5.40247e-05
MelEraAoe	Coding	16	M0	6.8e-05	0.02129	0.017488	0.299329	5e-05	4.1e-05	0	0	0	0	0	0	0
MelEraAoe	Coding	17	M2	0.020161	0.020181	0.014603	0.00011	0.005092	6.5e-05	8.2e-05	5e-06	187.179	5.04615	0.00392773	0.101736	7.9187e-05
MelEraAoe	Coding	18	M0	0.017935	0.019498	0.016247	0.006074	5e-06	0.008772	0	0	4.7413	0	0	0	0
MelEraAoe	Coding	19	M0	0.018252	0.019366	0.015517	0.005179	0.004221	0.007811	0	0	0.0993	0	0	0	0
MelEraAoe	Coding	20	M2	0.02025	0.020271	0.014912	6.6e-05	0.003574	0.00896	5e-06	0.002354	11.5175	0.00223214	2.63458	4.52009e-05	0.0533503
MelEraAoe	Coding	21	M0	0.019324	0.021913	0.014717	0.005883	5e-06	5e-06	0	0	0	0	0	0	0
MelEraAoe	Coding	auto	M2	0.0173	0.020237	0.0158	0.017263	0.003318	0.006984	0.000758	0.001841	111.169	0.434135	2.21941	0.00751054	0.0383958
MelEraAoe	Noncoding	1	M0	0.010253	0.016472	0.012551	0.014769	0.004128	0.00628	0	0	5.5727	0	0	0	0
MelEraAoe	Noncoding	2a	M0	0.009882	0.009892	0.023723	5.3e-05	5e-06	0.002235	0	0	0	0	0	0	0
MelEraAoe	Noncoding	2b	M0	0.012709	0.018285	0.013987	0.035769	5e-06	0.005941	0	0	0	0	0	0	0
MelEraAoe	Noncoding	2c	M0	0.013408	0.018005	0.017261	0.014236	5e-06	0.011091	0	0	0	0	0	0	0
MelEraAoe	Noncoding	3	M2	0.01653	0.016546	0.015818	0.000101	0.005059	0.000293	0.000789	5e-06	56.4204	10.7713	0.00395335	0.17805	6.53489e-05
MelEraAoe	Noncoding	4	M0	0.012438	0.016778	0.016007	0.019843	0.005199	0.012538	0	0	0.0013	0	0	0	0
MelEraAoe	Noncoding	5	M0	0.0123	0.01752	0.014278	0.019835	0.008056	0.007941	0	0	0	0	0	0	0
MelEraAoe	Noncoding	6	M0	0.000741	0.015908	0.015273	0.118681	0.000258	0.000689	0	0	0	0	0	0	0
MelEraAoe	Noncoding	7	M0	0.012942	0.015172	0.014558	0.005355	0.004976	0.009139	0	0	8.7758	0	0	0	0
MelEraAoe	Noncoding	8	M2	0.016046	0.016062	0.014488	0.000128	0.006464	0.000685	0.003328	5e-06	51.1331	19.4336	0.00309406	0.311831	4.96473e-05
MelEraAoe	Noncoding	9	M0	0.009861	0.016623	0.014684	0.025982	5e-06	0.004942	0	0	1.4536	0	0	0	0
MelEraAoe	Noncoding	10	M2	0.014855	0.017539	0.012596	0.006259	9e-06	0.007659	5e-06	2.7e-05	11.6815	0.00261131	12	3.8791e-05	0.17826
MelEraAoe	Noncoding	11	M2	0.015651	0.017734	0.015084	0.007277	0.005322	0.009821	5e-06	0.012154	9.7208	0.00203645	9.13491	3.18725e-05	0.142971
MelEraAoe	Noncoding	12	M2	0.011253	0.016125	0.013759	0.013713	0.00154	0.00956	5e-06	0.004421	18.1732	0.00209205	11.4831	2.35418e-05	0.12922
MelEraAoe	Noncoding	13	M2	0.016629	0.016666	0.014318	8.6e-05	0.006974	0.00016	0.000482	5e-06	93.1206	12.05	0.00286779	0.200379	4.76886e-05
MelEraAoe	Noncoding	14	M0	0.012053	0.018121	0.013016	0.019529	0.004501	0.010906	0	0	0.3288	0	0	0	0
MelEraAoe	Noncoding	15a	M0	0.013152	0.017634	0.016478	0.047051	0.003945	0.004642	0	0	0	0	0	0	0
MelEraAoe	Noncoding	15b	M0	0.014768	0.02214	0.011634	0.009405	0.003452	0.008064	0	0	0	0	0	0	0
MelEraAoe	Noncoding	15c	M0	0.004256	0.017975	0.012551	0.101146	0.002755	0.002659	0	0	0	0	0	0	0
MelEraAoe	Noncoding	16	M0	3.1e-05	0.016451	0.014966	0.11766	2e-05	2.4e-05	0	0	0	0	0	0	0
MelEraAoe	Noncoding	17	M2	0.012859	0.016999	0.012585	0.008163	0.006557	0.00018	0.000156	5e-06	53.5116	3.46667	0.00305018	0.0445779	3.92222e-05
MelEraAoe	Noncoding	18	M2	0.011945	0.015192	0.014524	0.008198	1.2e-05	0.008383	5e-06	8e-06	13.2201	0.00238578	2.66667	2.84982e-05	0.0318533
MelEraAoe	Noncoding	19	M0	0.011771	0.016222	0.012548	0.009841	0.005535	0.007308	0	0	7.9847	0	0	0	0
MelEraAoe	Noncoding	20	M0	0.011811	0.015812	0.014987	0.010363	0.004282	0.009384	0	0	0	0	0	0	0
MelEraAoe	Noncoding	21	M0	0.012449	0.01693	0.014521	0.009871	5e-06	5e-06	0	0	0	0	0	0	0
MelEraAoe	Noncoding	auto	M2	0.012222	0.016384	0.014181	0.012587	0.003437	0.005888	0.003027	0.002208	50.081	2.05639	2.56968	0.0251331	0.0314067
MelNumAoe	Coding	1	M2	0.006256	0.017656	0.014126	0.005522	0.001011	0.010688	5e-06	0.045107	66.4266	0.00187126	178.465	1.17066e-05	1.11648
MelNumAoe	Coding	2a	M0	0.006286	0.021904	0.012902	0.005911	5e-06	0.020237	0	0	0.6344	0	0	0	0
MelNumAoe	Coding	2b	M2	0.008602	0.016363	0.022011	0.005648	2.4e-05	0.04559	5e-06	0.008472	34.1842	0.000438693	1412	3.77363e-06	12.146
MelNumAoe	Coding	2c	M0	0.004532	0.022204	0.013658	0.007079	5e-06	0.004748	0	0	5.8879	0	0	0	0
MelNumAoe	Coding	3	M2	0.007343	0.018183	0.014855	0.00606	0.001173	0.016734	5e-06	0.088467	44.7067	0.00119517	301.678	8.77614e-06	2.21522
MelNumAoe	Coding	4	M2	0.006689	0.019481	0.014666	0.00615	0.004115	0.016046	0.297659	0.051302	17.6003	74.2014	49.8683	0.496333	0.333569
MelNumAoe	Coding	5	M2	0.008394	0.021305	0.011697	0.004494	0.00996	2.4e-05	0.000795	5e-06	50.9043	132.5	0.00200803	1.11221	1.68554e-05
MelNumAoe	Coding	6	M2	0.005696	0.019041	0.014593	0.006281	0.000278	0.016712	5e-06	0.010462	77.6388	0.00119674	150.532	6.81666e-06	0.857432
MelNumAoe	Coding	7	M2	0.005626	0.018784	0.014166	0.005954	0.001883	0.006417	0.00422	0.035769	24.8673	2.63051	75.983	0.0147993	0.42748
MelNumAoe	Coding	8	M2	0.007071	0.0183	0.015354	0.004807	0.00486	0.011546	0.221882	0.053026	13.8212	76.8689	43.6428	0.54354	0.308598
MelNumAoe	Coding	9	M2	0.006293	0.021094	0.013412	0.007357	6.3e-05	0.007153	0.012185	0.000549	16.2679	6.81392	34.8571	0.04288	0.219356
MelNumAoe	Coding	10	M0	0.004602	0.0182	0.013691	0.006937	5e-06	0.009184	0	0	2.6733	0	0	0	0
MelNumAoe	Coding	11	M2	0.004795	0.017677	0.015109	0.007155	0.005365	8.6e-05	0.000824	5e-06	27.0171	38.3256	0.00372787	0.183771	1.78751e-05
MelNumAoe	Coding	12	M2	0.007415	0.018312	0.013647	0.004822	0.0014	0.000668	0.00652	0.007941	91.1358	39.0419	22.6886	0.289496	0.168236
MelNumAoe	Coding	13	M2	0.006416	0.017439	0.014903	0.005483	0.006017	0.007079	0.09597	0.028174	17.9822	54.228	18.7296	0.347927	0.120169
MelNumAoe	Coding	14	M0	0.005056	0.019739	0.015354	0.007537	0.004945	5e-06	0	0	7.6116	0	0	0	0
MelNumAoe	Coding	15a	M0	0.003418	0.021985	0.01447	0.007884	0.004604	0.01846	0	0	0.1678	0	0	0	0
MelNumAoe	Coding	15b	M0	0.006083	0.023881	0.010968	0.014842	0.00353	0.011671	0	0	0	0	0	0	0
MelNumAoe	Coding	15c	M2	0.009952	0.019265	0.015746	0.004852	0.002711	0.014896	5e-06	0.15436	36.3638	0.00134264	227.754	1.3362e-05	2.2666
MelNumAoe	Coding	16	M2	0.008323	0.020724	0.01395	0.005373	0.000134	0.020147	5e-06	0.010229	54.765	0.000992704	305.343	8.26227e-06	2.54137
MelNumAoe	Coding	17	M2	0.007156	0.018147	0.014051	0.005853	0.003293	0.004979	0.091075	0.041447	23.3033	73.1673	50.3456	0.523585	0.360273
MelNumAoe	Coding	18	M0	0.003087	0.018368	0.013937	0.008908	5e-06	0.002946	0	0	2.6977	0	0	0	0
MelNumAoe	Coding	19	M2	0.005997	0.017333	0.014721	0.006408	0.002276	0.007764	0.027101	0.04042	28.7868	13.9624	71.0369	0.0837325	0.426008
MelNumAoe	Coding	20	M2	0.005392	0.01876	0.014186	0.006301	0.001676	0.012752	5e-06	0.077366	44.4176	0.00156838	184.644	8.45671e-06	0.995603
MelNumAoe	Coding	21	M0	0.006282	0.020614	0.01484	0.005098	5e-06	5e-06	0	0	0	0	0	0	0
MelNumAoe	Coding	auto	M2	0.006831	0.01844	0.014558	0.005965	0.001401	0.007704	6e-06	0.043392	767.967	0.00311526	123.889	2.12804e-05	0.846283
MelNumAoe	Noncoding	1	M2	0.005087	0.015315	0.011093	0.004386	0.001432	0.013583	0.044336	0.078246	28.5716	13.0563	218.564	0.0664175	1.11184
MelNumAoe	Noncoding	2a	M0	0.003171	0.009058	0.019635	0.004615	5e-06	0.023932	0	0	7.4307	0	0	0	0
MelNumAoe	Noncoding	2b	M0	0.004249	0.016237	0.012529	0.007069	5e-06	0.008425	0	0	6.2928	0	0	0	0
MelNumAoe	Noncoding	2c	M0	0.003091	0.017555	0.010528	0.006847	5e-06	0.003281	0	0	0.2389	0	0	0	0
MelNumAoe	Noncoding	3	M2	0.004579	0.015474	0.012497	0.005073	0.000976	0.022293	5e-06	0.088437	18.1611	0.000897143	362.447	4.10802e-06	1.65964
MelNumAoe	Noncoding	4	M2	0.008051	0.015307	0.012113	0.002164	0.003838	0.0123	0.495082	0.059684	13.332	161.002	62.2032	1.29623	0.500798
MelNumAoe	Noncoding	5	M0	0.003895	0.016563	0.011553	0.006041	0.010185	5e-06	0	0	1.0303	0	0	0	0
MelNumAoe	Noncoding	6	M2	0.004229	0.014635	0.013035	0.00578	0.000106	0.017578	0.174969	0.00373	37.4286	39.8155	140.755	0.16838	0.595252
MelNumAoe	Noncoding	7	M0	0.002565	0.014621	0.011184	0.006869	0.004286	0.007685	0	0	6.511	0	0	0	0
MelNumAoe	Noncoding	8	M0	0.003895	0.015839	0.010676	0.007053	0.008458	0.014815	0	0	0.524	0	0	0	0
MelNumAoe	Noncoding	9	M0	0.002895	0.01652	0.011262	0.007235	5e-06	0.004019	0	0	0.302	0	0	0	0
MelNumAoe	Noncoding	10	M0	0.00314	0.016706	0.009636	0.006634	1.4e-05	0.012255	0	0	8.6853	0	0	0	0
MelNumAoe	Noncoding	11	M2	0.004729	0.016973	0.010615	0.006329	0.006636	4.3e-05	0.001066	5e-06	10.7832	99.1628	0.00301386	0.468941	1.42526e-05
MelNumAoe	Noncoding	12	M2	0.006777	0.015226	0.011433	0.004188	0.001551	0.000568	0.009279	0.007348	46.2879	65.3451	18.9504	0.442844	0.128427
MelNumAoe	Noncoding	13	M2	0.005798	0.015768	0.011389	0.004719	0.00745	0.006647	0.191382	5e-06	12.7795	115.169	0.00268456	0.66775	1.55651e-05
MelNumAoe	Noncoding	14	M0	0.002428	0.016634	0.009821	0.00699	0.003289	5e-06	0	0	2.6412	0	0	0	0
MelNumAoe	Noncoding	15c	M0	0.002872	0.016479	0.010922	0.008007	0.003414	0.013372	0	0	0.3187	0	0	0	0
MelNumAoe	Noncoding	16	M2	0.003959	0.015987	0.010409	0.004763	6.3e-05	0.039698	0.016925	0.019906	18.7135	1.70538	1263.87	0.00675158	5.00367
MelNumAoe	Noncoding	17	M2	0.00703	0.015957	0.010291	0.003729	0.004006	0.004495	0.105596	0.065449	19.8562	93.9675	65.351	0.660592	0.459417
MelNumAoe	Noncoding	18	M2	0.004366	0.014551	0.010948	0.004484	1.2e-05	0.002027	0.020679	5.2e-05	29.4229	40.8071	17.3333	0.178164	0.0756773
MelNumAoe	Noncoding	19	M2	0.004797	0.014862	0.010808	0.00443	0.005456	0.00529	0.171996	5e-06	9.2178	130.054	0.00366569	0.623868	1.75843e-05
MelNumAoe	Noncoding	20	M0	0.003376	0.015078	0.011363	0.005641	0.004713	0.026112	0	0	8.6471	0	0	0	0
MelNumAoe	Noncoding	21	M0	0.005289	0.015488	0.014802	0.004495	5e-06	5e-06	0	0	0	0	0	0	0
MelNumAoe	Noncoding	auto	M2	0.005591	0.015369	0.011387	0.004852	0.001605	0.007065	0.018201	0.064357	289.679	10.3049	160.391	0.0576146	0.896748
MelParAoe	Coding	1	M2	0.00718	0.017599	0.014096	0.005088	0.000922	0.00871	5e-06	0.045373	73.5525	0.00229621	196.846	1.64868e-05	1.41335
MelParAoe	Coding	2a	M0	0.003331	0.022066	0.013211	0.009121	5e-06	0.03541	0	0	0.1397	0	0	0	0
MelParAoe	Coding	2c	M0	0.005691	0.021516	0.014719	0.006831	5e-06	0.006994	0	0	4.1951	0	0	0	0
MelParAoe	Coding	3	M2	0.009246	0.0184	0.015613	0.004293	0.001246	0.014904	5e-06	0.088071	43.999	0.00134192	282.732	1.24074e-05	2.61414
MelParAoe	Coding	4	M2	0.0098	0.018638	0.016214	0.003084	0.004743	0.005432	0.133546	0.017632	42.8274	98.3402	14.8699	0.963734	0.145725
MelParAoe	Coding	5	M2	0.006374	0.02117	0.012351	0.005914	0.006737	0.012015	0.10607	0.110165	21.8893	35.3125	65.4089	0.225082	0.416917
MelParAoe	Coding	6	M2	0.006496	0.018866	0.015283	0.006091	0.00024	0.012388	5e-06	0.012521	79.8771	0.00161447	208.683	1.04876e-05	1.35561
MelParAoe	Coding	7	M2	0.006519	0.018751	0.014682	0.005496	0.00223	0.002775	0.030318	0.014725	47.9084	43.7016	26.4126	0.284891	0.172183
MelParAoe	Coding	8	M2	0.005026	0.017806	0.016103	0.006809	0.003158	0.01223	0.075549	0.04458	9.6862	24.7094	56.4661	0.124189	0.283799
MelParAoe	Coding	9	M2	0.006052	0.020528	0.014087	0.006507	2.5e-05	0.024711	0.229012	5e-06	18.1962	37.0705	0.8	0.22435	0.0048416
MelParAoe	Coding	10	M2	0.006303	0.018121	0.014415	0.005127	7e-06	0.000737	0.008911	5e-06	75.7272	48.3636	2.85714	0.304836	0.0180086
MelParAoe	Coding	11	M2	0.006598	0.017538	0.015505	0.006128	0.005043	0.003416	0.085087	0.019257	27.3474	99.6335	15.2742	0.657382	0.100779
MelParAoe	Coding	12	M2	0.005668	0.018307	0.014106	0.006939	0.000539	0.01398	5e-06	0.03906	51.9074	0.00143062	289.87	8.10873e-06	1.64298
MelParAoe	Coding	13	M2	0.01112	0.017449	0.015564	0.002018	0.00731	0.00142	0.072348	5e-06	86.8468	203.797	0.00273598	2.26622	3.04241e-05
MelParAoe	Coding	14	M2	0.006496	0.019563	0.015786	0.007031	0.005064	0.000114	0.001757	5e-06	85.4304	61.6491	0.00394945	0.400473	2.56556e-05
MelParAoe	Coding	15a	M0	0.002095	0.022399	0.013758	0.007482	0.006006	0.010152	0	0	3.1536	0	0	0	0
MelParAoe	Coding	15b	M0	0.005681	0.021819	0.011675	0.010619	0.002534	0.00487	0	0	0.5167	0	0	0	0
MelParAoe	Coding	15c	M2	0.006986	0.019185	0.016176	0.008851	0.003256	0.018696	0.188838	0.096496	17.6633	40.4018	118.545	0.282247	0.828159
MelParAoe	Coding	16	M0	6e-06	0.020864	0.013638	0.016678	5e-06	1.7e-05	0	0	0	0	0	0	0
MelParAoe	Coding	17	M2	0.005554	0.018134	0.014295	0.007056	0.004489	0.000576	0.016991	5e-06	46.0406	117.993	0.00445534	0.655333	2.47449e-05
MelParAoe	Coding	18	M2	0.005965	0.018257	0.013639	0.005038	6e-06	0.000463	0.005999	5e-06	86.7026	51.8272	3.33333	0.309149	0.0198833
MelParAoe	Coding	19	M2	0.008147	0.017576	0.014785	0.004262	0.002482	0.009126	0.100697	0.07056	58.2229	44.1363	113.715	0.359579	0.926434
MelParAoe	Coding	20	M2	0.00808	0.018639	0.014635	0.004053	0.000991	0.010272	5e-06	0.067737	63.2597	0.00194704	273.409	1.57321e-05	2.20914
MelParAoe	Coding	21	M0	0.003749	0.019921	0.015585	0.005315	5e-06	5e-06	0	0	0	0	0	0	0
MelParAoe	Coding	auto	M2	0.007655	0.018365	0.014966	0.005431	0.001384	0.006658	0.029114	0.043616	828.308	17.4911	126.058	0.133895	0.964972
MelParAoe	Noncoding	1	M2	0.004755	0.01544	0.010972	0.004681	0.001285	0.014911	0.007217	0.083614	27.655	1.93602	260.277	0.00920578	1.23762
MelParAoe	Noncoding	2a	M0	0.002046	0.008901	0.020523	0.006333	5e-06	0.076316	0	0	2.4129	0	0	0	0
MelParAoe	Noncoding	2b	M0	0.004212	0.019648	0.007114	0.006209	5e-06	0.026029	0	0	0	0	0	0	0
MelParAoe	Noncoding	2c	M0	0.0025	0.016342	0.013104	0.005894	5e-06	0.006433	0	0	0	0	0	0	0
MelParAoe	Noncoding	3	M2	0.005117	0.015736	0.012282	0.006138	0.001352	0.015031	0.097347	0.043763	10.172	25.9057	129.476	0.132559	0.66253
MelParAoe	Noncoding	4	M2	0.009986	0.015197	0.012443	0.003429	0.005903	0.007751	0.350066	5e-06	9.2215	180.656	0.00338811	1.80403	3.38336e-05
MelParAoe	Noncoding	5	M2	0.008563	0.016658	0.011369	0.003297	0.006686	0.012143	0.481739	5e-06	10.3613	158.689	0.00299133	1.35885	2.56147e-05
MelParAoe	Noncoding	6	M2	0.006061	0.015624	0.011518	0.005634	3.6e-05	0.011152	5e-06	0.002593	10.7619	0.0017934	288.111	1.08698e-05	1.74624
MelParAoe	Noncoding	7	M0	0.00316	0.014481	0.011739	0.006308	0.003962	0.004615	0	0	7.3313	0	0	0	0
MelParAoe	Noncoding	8	M0	0.003708	0.015684	0.010574	0.005903	0.005713	0.018078	0	0	0.2906	0	0	0	0
MelParAoe	Noncoding	9	M0	0.002689	0.0164	0.011306	0.006843	5e-06	0.04567	0	0	0	0	0	0	0
MelParAoe	Noncoding	10	M2	0.004741	0.016565	0.01046	0.005565	7e-06	0.000918	0.010335	5e-06	18.7674	45.0327	2.85714	0.2135	0.0135457
MelParAoe	Noncoding	11	M2	0.008459	0.017491	0.009975	0.002229	0.00676	0.002851	0.149653	5e-06	27.2822	209.966	0.00295858	1.7761	2.50266e-05
MelParAoe	Noncoding	12	M2	0.003907	0.015183	0.01205	0.006355	0.00044	0.026015	5e-06	0.035514	28.408	0.000768787	322.855	3.00365e-06	1.26139
MelParAoe	Noncoding	13	M2	0.007023	0.015656	0.011682	0.003175	0.007779	0.000863	0.036341	5e-06	71.1816	168.44	0.00257102	1.18296	1.80563e-05
MelParAoe	Noncoding	14	M2	0.00523	0.016528	0.010744	0.006724	0.003072	8e-05	0.002289	5e-06	26.1309	114.45	0.00651042	0.598573	3.40495e-05
MelParAoe	Noncoding	15a	M0	0.001525	0.016695	0.011269	0.005359	0.005709	0.010916	0	0	0.6122	0	0	0	0
MelParAoe	Noncoding	15b	M0	0.004876	0.018018	0.009957	0.007317	0.002077	0.003083	0	0	0.5382	0	0	0	0
MelParAoe	Noncoding	15c	M0	0.002691	0.016187	0.011607	0.007411	0.004629	0.029313	0	0	0.335	0	0	0	0
MelParAoe	Noncoding	16	M2	0.005215	0.015895	0.01162	0.007142	0.000248	0.007089	0.008142	0.012383	18.4579	4.59416	199.726	0.0239585	1.04157
MelParAoe	Noncoding	17	M2	0.005725	0.015755	0.010827	0.004117	0.006684	0.000208	0.010398	5e-06	67.0322	199.962	0.00299222	1.14478	1.71305e-05
MelParAoe	Noncoding	18	M2	0.00414	0.014388	0.011828	0.00542	5e-06	5.9e-05	0.00064	6e-06	28.9163	43.3898	4.8	0.179634	0.019872
MelParAoe	Noncoding	19	M0	0.003021	0.01518	0.010828	0.006636	0.004366	0.022492	0	0	5.6361	0	0	0	0
MelParAoe	Noncoding	20	M0	0.003421	0.01502	0.011736	0.005566	0.004533	0.02181	0	0	0.1235	0	0	0	0
MelParAoe	Noncoding	21	M0	0.001987	0.015471	0.013852	0.007614	5e-06	5e-06	0	0	0	0	0	0	0
MelParAoe	Noncoding	auto	M2	0.005324	0.015419	0.011598	0.005273	0.001997	0.005763	0.054834	0.043627	160.397	38.0593	87.3851	0.202628	0.465238
MelTimAoe	Coding	1	M2	0.006957	0.017425	0.014121	0.004318	0.001233	0.002245	0.040297	0.069731	31.6905	71.7987	226.216	0.499503	1.57378
MelTimAoe	Coding	2a	M0	2.6e-05	0.020568	0.014421	0.012996	5e-06	5.9e-05	0	0	0	0	0	0	0
MelTimAoe	Coding	2b	M0	0.000472	0.016551	0.020247	0.011219	9e-05	0.002269	0	0	0.0029	0	0	0	0
MelTimAoe	Coding	2c	M0	0.002377	0.022344	0.013159	0.007957	5e-06	5e-06	0	0	0	0	0	0	0
MelTimAoe	Coding	3	M0	0.000475	0.018271	0.014766	0.009227	0.001073	0.002725	0	0	0	0	0	0	0
MelTimAoe	Coding	4	M2	0.011777	0.018738	0.015401	5e-06	0.005219	0.000537	0.041873	0.062486	16.571	311.903	47.8912	3.67328	0.564014
MelTimAoe	Coding	5	M2	0.006745	0.021268	0.012038	0.006225	0.010693	0.001548	0.316867	5e-06	17.0834	818.778	0.00187038	5.52266	1.26157e-05
MelTimAoe	Coding	6	M0	0.000239	0.018709	0.015048	0.010363	0.000228	0.000335	0	0	0	0	0	0	0
MelTimAoe	Coding	7	M0	0.000837	0.018651	0.014238	0.008181	0.001502	0.002648	0	0	4.5753	0	0	0	0
MelTimAoe	Coding	8	M2	0.004989	0.017706	0.015693	0.005787	0.005202	5.3e-05	0.001807	0.088411	36.9728	136.377	67.9823	0.680387	0.339164
MelTimAoe	Coding	9	M0	4.5e-05	0.02065	0.01354	0.011565	1.3e-05	4.8e-05	0	0	0	0	0	0	0
MelTimAoe	Coding	10	M2	0.00567	0.017789	0.014135	0.005637	5e-06	0.002139	0.069338	5e-06	14.6156	129.664	4	0.735197	0.02268
MelTimAoe	Coding	11	M0	0.000439	0.017132	0.015833	0.009068	0.0018	0.000464	0	0	6.9457	0	0	0	0
MelTimAoe	Coding	12	M0	0.000428	0.018221	0.013735	0.009752	0.000511	0.001099	0	0	0	0	0	0	0
MelTimAoe	Coding	13	M2	0.01368	0.017168	0.015264	5e-06	0.007204	0.000663	0.096035	5e-06	44.6256	579.397	0.00277624	7.92615	3.79789e-05
MelTimAoe	Coding	14	M0	0.000341	0.018958	0.016117	0.010705	0.000819	0.000649	0	0	0	0	0	0	0
MelTimAoe	Coding	15a	M0	0.001181	0.022006	0.014032	0.006551	0.001782	5e-06	0	0	0	0	0	0	0
MelTimAoe	Coding	15b	M0	0.000612	0.021894	0.010672	0.009206	0.002004	0.000538	0	0	2.3112	0	0	0	0
MelTimAoe	Coding	15c	M2	0.009691	0.019029	0.015902	0.005198	0.007036	0.001023	0.067468	0.072302	10.9675	263.804	41.104	2.55653	0.398339
MelTimAoe	Coding	16	M0	4.4e-05	0.020553	0.014038	0.012808	4.1e-05	7.3e-05	0	0	0	0	0	0	0
MelTimAoe	Coding	17	M0	0.000796	0.017799	0.014405	0.008467	0.001906	0.001076	0	0	0	0	0	0	0
MelTimAoe	Coding	18	M0	0.000344	0.018111	0.01415	0.009822	5e-06	0.000378	0	0	0	0	0	0	0
MelTimAoe	Coding	19	M2	0.017155	0.017177	0.014737	5e-06	0.003886	0.000131	0.009987	0.020899	32.7742	304.947	21.5121	5.23136	0.36904
MelTimAoe	Coding	20	M2	0.001006	0.01858	0.014449	0.007977	0.00199	1.3e-05	0.0003	5e-06	35.1698	92.3077	0.0100503	0.0928615	1.01106e-05
MelTimAoe	Coding	21	M0	0.001984	0.020038	0.014895	0.003938	5e-06	5e-06	0	0	0	0	0	0	0
MelTimAoe	Coding	auto	M0	0.000494	0.018215	0.014714	0.009347	0.000938	0.000769	0	0	0	0	0	0	0
MelTimAoe	Noncoding	1	M2	0.006772	0.015113	0.011435	0.002567	0.002434	0.002983	0.129744	0.113373	18.0437	173.978	186.316	1.17818	1.26173
MelTimAoe	Noncoding	2a	M0	0.000761	0.00835	0.020701	0.00556	5e-06	0.001644	0	0	0	0	0	0	0
MelTimAoe	Noncoding	2b	M0	0.002658	0.017467	0.008616	0.005238	5e-06	0.003236	0	0	0	0	0	0	0
MelTimAoe	Noncoding	2c	M0	0.000535	0.014706	0.016164	0.008266	5e-06	5e-06	0	0	0.0048	0	0	0	0
MelTimAoe	Noncoding	3	M2	0.006484	0.01525	0.012631	0.002349	0.000749	0.007682	0.040905	0.093744	20.2078	21.2991	500.636	0.138104	3.24612
MelTimAoe	Noncoding	4	M2	0.009174	0.015162	0.011793	5e-06	0.00652	0.000511	0.079659	5e-06	14.8934	623.554	0.00306748	5.72048	2.81411e-05
MelTimAoe	Noncoding	5	M2	0.006984	0.016235	0.011698	5e-06	0.007011	0.005186	0.411325	0.314516	14.1157	317.258	179.441	2.21573	1.25322
MelTimAoe	Noncoding	6	M0	0.000968	0.014695	0.012873	0.007294	0.000314	0.00175	0	0	7.3734	0	0	0	0
MelTimAoe	Noncoding	7	M2	0.005489	0.014428	0.011064	0.004122	0.001976	0.00444	0.14903	0.103577	10.3222	134.261	209.67	0.73696	1.15088
MelTimAoe	Noncoding	8	M2	0.008844	0.015292	0.01103	5e-06	0.005978	0.000118	0.012476	0.009494	17.2564	422.915	6.35263	3.74026	0.0561826
MelTimAoe	Noncoding	9	M0	0.001243	0.015587	0.012116	0.007289	5e-06	0.001143	0	0	1.652	0	0	0	0
MelTimAoe	Noncoding	10	M0	0.001758	0.016897	0.009457	0.006492	1.5e-05	0.00427	0	0	0	0	0	0	0
MelTimAoe	Noncoding	11	M0	0.000533	0.017036	0.009999	0.008139	0.002157	0.000695	0	0	1.2047	0	0	0	0
MelTimAoe	Noncoding	12	M0	0.001437	0.014974	0.011702	0.006677	0.001487	0.006259	0	0	3.0163	0	0	0	0
MelTimAoe	Noncoding	13	M2	0.003927	0.016035	0.010747	0.00587	0.00782	0.001617	0.115875	0.083612	12.3744	286.642	42.7683	1.12564	0.167951
MelTimAoe	Noncoding	14	M0	0.001319	0.016862	0.010004	0.006454	0.003326	0.001908	0	0	0	0	0	0	0
MelTimAoe	Noncoding	15a	M0	0.000834	0.016998	0.011458	0.008052	0.00264	5e-06	0	0	2.6766	0	0	0	0
MelTimAoe	Noncoding	15b	M0	0.002449	0.019204	0.009679	0.002479	0.001452	5e-06	0	0	0.5577	0	0	0	0
MelTimAoe	Noncoding	15c	M0	0.001325	0.016498	0.009916	0.006659	0.006634	0.001892	0	0	8.0957	0	0	0	0
MelTimAoe	Noncoding	16	M0	0.000759	0.015978	0.010534	0.008178	0.000629	0.001483	0	0	0	0	0	0	0
MelTimAoe	Noncoding	17	M2	0.010693	0.015685	0.010969	5e-06	0.005944	0.000996	0.140048	5e-06	12.4186	562.442	0.00336474	6.01419	3.59791e-05
MelTimAoe	Noncoding	18	M0	0.001301	0.014338	0.011169	0.00658	1.2e-05	0.001385	0	0	7.0678	0	0	0	0
MelTimAoe	Noncoding	19	M2	0.01063	0.014768	0.011027	5e-06	0.005234	2.7e-05	0.002821	5e-06	31.7616	417.926	0.00382117	4.44255	4.0619e-05
MelTimAoe	Noncoding	20	M2	0.00446	0.014838	0.011448	0.004	0.00377	3.5e-05	0.001088	0.061984	17.473	124.343	65.7655	0.554569	0.293314
MelTimAoe	Noncoding	21	M0	0.001799	0.014416	0.014978	0.00313	5e-06	5e-06	0	0	0	0	0	0	0
MelTimAoe	Noncoding	auto	M0	0.001144	0.015309	0.011319	0.007216	0.002046	0.002022	0	0	0	0	0	0	0
NumBurAoe	Coding	1	M2	0.01501	0.019718	0.015477	0.013999	0.008907	0.003733	0.001656	5e-06	9.6172	1.77444	0.00224542	0.0266344	3.37038e-05
NumBurAoe	Coding	2a	M0	0.017764	0.023096	0.016976	0.01971	0.014664	0.006529	0	0	1.5174	0	0	0	0
NumBurAoe	Coding	2b	M0	0.014518	0.017692	0.025085	0.018306	0.015919	0.006057	0	0	0.4094	0	0	0	0
NumBurAoe	Coding	2c	M0	0.015976	0.024022	0.016385	0.02582	0.008263	0.006764	0	0	1.0585	0	0	0	0
NumBurAoe	Coding	3	M2	0.018743	0.020224	0.017555	0.00516	0.011171	0.005899	0.009337	5e-06	15.7967	6.33124	0.00179035	0.118666	3.35565e-05
NumBurAoe	Coding	4	M0	0.014733	0.021528	0.0162	0.031147	0.011904	0.006926	0	0	0.9869	0	0	0	0
NumBurAoe	Coding	5	M2	0.020094	0.023893	0.011368	0.009874	6.4e-05	0.007127	5e-06	6.8e-05	9.5229	0.00280623	4.25	5.63884e-05	0.0853995
NumBurAoe	Coding	6	M0	0.017068	0.021259	0.01664	0.020451	0.01174	0.005919	0	0	5.3501	0	0	0	0
NumBurAoe	Coding	7	M0	0.014601	0.020382	0.017085	0.023773	0.005621	0.005427	0	0	0.1467	0	0	0	0
NumBurAoe	Coding	8	M0	0.017676	0.020551	0.016604	0.012303	0.010877	0.006013	0	0	1.7934	0	0	0	0
NumBurAoe	Coding	9	M0	0.016068	0.023863	0.014116	0.01993	0.00994	0.006449	0	0	0.7917	0	0	0	0
NumBurAoe	Coding	10	M0	0.013689	0.020128	0.015209	0.022767	0.00805	0.005082	0	0	4.1638	0	0	0	0
NumBurAoe	Coding	11	M2	0.010815	0.019262	0.017098	0.088032	9e-06	0.005274	5e-06	5e-06	16.3913	0.00379219	2.22222	4.10125e-05	0.0240333
NumBurAoe	Coding	12	M2	0.018426	0.020459	0.01538	0.007306	0.001371	0.005765	0.000651	0.001502	41.7418	0.451691	4.3822	0.00832286	0.0807465
NumBurAoe	Coding	13	M2	0.019815	0.019834	0.01604	6.8e-05	0.009447	0.004621	0.004264	5e-06	16.2421	3.69098	0.00211707	0.0731367	4.19498e-05
NumBurAoe	Coding	14	M0	0.013658	0.022493	0.017013	0.050138	5e-06	0.005336	0	0	0	0	0	0	0
NumBurAoe	Coding	15a	M0	0.017219	0.024243	0.016375	0.02849	0.008805	0.006909	0	0	0	0	0	0	0
NumBurAoe	Coding	15b	M0	0.023676	0.023699	0.020673	0.000318	0.005781	0.001271	0	0	0	0	0	0	0
NumBurAoe	Coding	15c	M0	0.01643	0.021199	0.017775	0.025289	0.011483	0.00684	0	0	0.0275	0	0	0	0
NumBurAoe	Coding	16	M0	0.016298	0.022547	0.017343	0.043267	0.011623	0.006508	0	0	6.6358	0	0	0	0
NumBurAoe	Coding	17	M0	0.01373	0.019981	0.015566	0.026701	0.006974	0.00428	0	0	1.4586	0	0	0	0
NumBurAoe	Coding	18	M2	0.014641	0.020243	0.015798	0.020755	0.004095	0.005385	5e-06	0.004727	11.4197	0.00371402	4.61734	5.4377e-05	0.0676024
NumBurAoe	Coding	19	M0	0.01588	0.019427	0.016561	0.014212	0.007804	0.005194	0	0	2.3929	0	0	0	0
NumBurAoe	Coding	20	M0	0.018344	0.020712	0.015591	0.005315	0.00937	0.004629	0	0	4.8014	0	0	0	0
NumBurAoe	Coding	21	M0	0.014039	0.021945	0.018242	0.022421	5e-06	0.004658	0	0	1.7164	0	0	0	0
NumBurAoe	Coding	auto	M2	0.015865	0.020556	0.016215	0.018585	0.007334	0.005111	0.002105	5e-06	45.4241	1.64743	0.00272702	0.0261364	4.32642e-05
NumBurAoe	Noncoding	1	M0	0.012472	0.016656	0.015632	0.011303	0.010569	0.006658	0	0	1.4833	0	0	0	0
NumBurAoe	Noncoding	2a	M0	0.010813	0.010824	0.024337	9.6e-05	0.007336	0.007397	0	0	0.6883	0	0	0	0
NumBurAoe	Noncoding	2b	M0	0.012247	0.019747	0.014155	0.035508	0.010453	0.007701	0	0	0	0	0	0	0
NumBurAoe	Noncoding	2c	M0	0.015126	0.019847	0.016909	0.01529	0.009564	0.009408	0	0	0	0	0	0	0
NumBurAoe	Noncoding	3	M0	0.012302	0.016087	0.019614	0.020809	0.011362	0.008614	0	0	9.0929	0	0	0	0
NumBurAoe	Noncoding	4	M0	0.012857	0.016205	0.020168	0.017529	0.010695	0.010179	0	0	4.2428	0	0	0	0
NumBurAoe	Noncoding	5	M0	0.014477	0.018026	0.015137	0.010569	4.5e-05	0.008208	0	0	2.5982	0	0	0	0
NumBurAoe	Noncoding	6	M0	0.013483	0.016702	0.01576	0.010699	0.010224	0.00716	0	0	0.0483	0	0	0	0
NumBurAoe	Noncoding	7	M0	0.011073	0.016226	0.015007	0.022493	0.005883	0.005249	0	0	0.0405	0	0	0	0
NumBurAoe	Noncoding	8	M0	0.011988	0.01697	0.015593	0.01699	0.01205	0.009544	0	0	0	0	0	0	0
NumBurAoe	Noncoding	9	M0	0.015583	0.018171	0.014768	0.005273	0.007418	0.008631	0	0	0.4111	0	0	0	0
NumBurAoe	Noncoding	10	M0	0.012202	0.018372	0.014188	0.017264	0.009765	0.007555	0	0	0	0	0	0	0
NumBurAoe	Noncoding	11	M0	0.012646	0.018194	0.01593	0.017958	5e-06	0.009046	0	0	0	0	0	0	0
NumBurAoe	Noncoding	12	M2	0.014549	0.016828	0.015353	0.007366	0.001463	0.006536	5e-06	0.002707	26.767	0.00305998	7.40123	4.45196e-05	0.107681
NumBurAoe	Noncoding	13	M0	0.012251	0.017313	0.015808	0.018505	0.008907	0.007348	0	0	0	0	0	0	0
NumBurAoe	Noncoding	14	M0	0.008818	0.018035	0.014783	0.04162	5e-06	0.007103	0	0	0	0	0	0	0
NumBurAoe	Noncoding	15a	M0	0.01961	0.019629	0.013869	0.000154	0.007458	0.003689	0	0	0	0	0	0	0
NumBurAoe	Noncoding	15b	M0	0.016497	0.02024	0.019494	0.009741	0.033776	0.003906	0	0	0	0	0	0	0
NumBurAoe	Noncoding	15c	M0	0.011523	0.017939	0.015937	0.030318	0.009028	0.010543	0	0	0.1773	0	0	0	0
NumBurAoe	Noncoding	16	M0	0.011389	0.017425	0.015943	0.023821	0.010124	0.008889	0	0	2.0465	0	0	0	0
NumBurAoe	Noncoding	17	M0	0.010856	0.017365	0.014714	0.022367	0.007124	0.008334	0	0	1.461	0	0	0	0
NumBurAoe	Noncoding	18	M0	0.011704	0.016405	0.014297	0.012434	0.003899	0.006612	0	0	6.0576	0	0	0	0
NumBurAoe	Noncoding	19	M0	0.010116	0.01595	0.015891	0.021233	0.005674	0.007772	0	0	0.3443	0	0	0	0
NumBurAoe	Noncoding	20	M0	0.013697	0.016733	0.015956	0.009131	0.01061	0.006356	0	0	0.0878	0	0	0	0
NumBurAoe	Noncoding	21	M0	0.007015	0.017451	0.019408	0.073715	5e-06	0.00501	0	0	0.1727	0	0	0	0
NumBurAoe	Noncoding	auto	M0	0.011693	0.016916	0.015794	0.018575	0.007183	0.007475	0	0	5.6211	0	0	0	0
NumDorAoe	Coding	1	M2	0.017777	0.019881	0.014491	0.006941	0.009486	0.00208	0.001355	5e-06	33.0787	2.60577	0.00210837	0.0463228	3.74805e-05
NumDorAoe	Coding	2a	M0	0.019905	0.022892	0.016916	0.013405	0.013295	0.00221	0	0	0.4538	0	0	0	0
NumDorAoe	Coding	2b	M2	0.020457	0.020478	0.022256	0.882869	0.015277	0.002041	0.005913	5e-06	10.3443	11.5884	0.00130916	0.237065	2.67814e-05
NumDorAoe	Coding	2c	M2	0.027267	0.027295	0.011018	4e-05	0.007454	0.001577	0.001914	5e-06	13.0239	4.85479	0.00268312	0.132375	7.31607e-05
NumDorAoe	Coding	3	M2	0.020197	0.020217	0.016812	0.000191	0.011581	0.00186	0.004043	5e-06	22.0964	8.69462	0.00172697	0.175605	3.48795e-05
NumDorAoe	Coding	4	M2	0.022261	0.022283	0.015811	9.2e-05	0.012269	0.002983	0.004016	5e-06	23.0341	5.38518	0.00163012	0.11988	3.62882e-05
NumDorAoe	Coding	5	M0	0.018271	0.023756	0.012714	0.014977	3e-05	0.002309	0	0	0	0	0	0	0
NumDorAoe	Coding	6	M2	0.017728	0.020966	0.017324	0.019176	0.011801	0.002729	0.001409	5e-06	18.6982	2.06523	0.00169477	0.0366123	3.00449e-05
NumDorAoe	Coding	7	M2	0.018769	0.020119	0.017003	0.005331	0.005919	0.002308	0.000935	0.001791	19.9365	1.62045	1.21034	0.0304142	0.0227169
NumDorAoe	Coding	8	M0	0.015319	0.020474	0.017238	0.024638	0.010732	0.002327	0	0	0	0	0	0	0
NumDorAoe	Coding	9	M0	0.012466	0.023123	0.014607	0.062559	0.008098	0.004137	0	0	6.7216	0	0	0	0
NumDorAoe	Coding	10	M2	0.019986	0.020006	0.015872	7.3e-05	0.00899	0.002335	0.002973	5e-06	69.7532	5.09293	0.00222469	0.101787	4.44627e-05
NumDorAoe	Coding	11	M2	0.017152	0.020193	0.015739	0.014062	0.0001	0.003034	5e-06	3.8e-05	81.2766	0.00659196	1.52	0.000113065	0.026071
NumDorAoe	Coding	12	M2	0.019561	0.020277	0.01568	0.003163	0.002001	0.002555	0.00125	0.001388	20.9378	1.95695	2.77461	0.0382798	0.0542742
NumDorAoe	Coding	13	M0	0.016921	0.01972	0.016328	0.011395	0.008573	0.002537	0	0	0	0	0	0	0
NumDorAoe	Coding	14	M0	0.007023	0.021493	0.017623	0.221573	5e-06	0.003332	0	0	2.07	0	0	0	0
NumDorAoe	Coding	15a	M0	0.019967	0.025155	0.015955	0.052325	0.011468	0.002077	0	0	0.0017	0	0	0	0
NumDorAoe	Coding	15b	M0	0.023514	0.023538	0.014474	0.025036	0.005668	0.002886	0	0	0	0	0	0	0
NumDorAoe	Coding	15c	M2	0.017885	0.020991	0.017117	0.017814	0.015649	0.002717	0.004016	5e-06	16.5834	5.9124	0.00127804	0.105743	2.28577e-05
NumDorAoe	Coding	16	M0	0.018869	0.022279	0.016564	0.014079	0.013417	0.002137	0	0	3.8758	0	0	0	0
NumDorAoe	Coding	17	M0	0.014314	0.020004	0.01509	0.029081	0.006785	0.002104	0	0	3.1643	0	0	0	0
NumDorAoe	Coding	18	M2	0.01749	0.019987	0.016374	0.008198	0.004524	0.002712	0.000711	0.000543	12.4086	1.04867	0.480106	0.0183413	0.00839706
NumDorAoe	Coding	19	M2	0.017843	0.019528	0.015871	0.008583	0.008309	0.002783	0.00194	5e-06	17.2422	2.78836	0.00240703	0.0497527	4.29486e-05
NumDorAoe	Coding	20	M0	0.018204	0.020696	0.015043	0.00669	0.009205	0.002474	0	0	4.5426	0	0	0	0
NumDorAoe	Coding	21	M2	0.001434	0.022488	0.015699	0.2209	1e-05	0.001126	5e-06	5e-06	37.4342	0.017762	2	2.54707e-05	0.002868
NumDorAoe	Coding	auto	M2	0.017623	0.020511	0.016098	0.012906	0.007622	0.002457	0.001477	5e-06	320.541	2.40456	0.00262398	0.0423755	4.62425e-05
NumDorAoe	Noncoding	1	M0	0.013713	0.017086	0.01749	0.024442	0.009679	0.003497	0	0	4.5492	0	0	0	0
NumDorAoe	Noncoding	2a	M0	0.011238	0.011249	0.022506	0.000143	0.009686	0.00271	0	0	0	0	0	0	0
NumDorAoe	Noncoding	2b	M0	0.02148	0.021502	0.011717	4e-05	0.008985	0.002403	0	0	0	0	0	0	0
NumDorAoe	Noncoding	2c	M0	0.003318	0.021452	0.013309	0.419591	0.002532	0.001583	0	0	0	0	0	0	0
NumDorAoe	Noncoding	3	M0	0.015648	0.017373	0.018243	0.011286	0.011546	0.004292	0	0	1.8289	0	0	0	0
NumDorAoe	Noncoding	4	M0	0.014166	0.017729	0.017	0.032547	0.009035	0.005425	0	0	5.1366	0	0	0	0
NumDorAoe	Noncoding	5	M0	0.016069	0.018424	0.01596	0.01692	5e-06	0.002807	0	0	0	0	0	0	0
NumDorAoe	Noncoding	6	M2	0.016615	0.017406	0.017966	0.006334	0.010543	0.00331	0.003495	5e-06	11.241	4.22356	0.00189699	0.0701745	3.15185e-05
NumDorAoe	Noncoding	7	M0	0.012451	0.015905	0.017473	0.0368	0.007006	0.003655	0	0	4.7732	0	0	0	0
NumDorAoe	Noncoding	8	M0	0.014807	0.017306	0.015564	0.015555	0.010517	0.004645	0	0	6.9181	0	0	0	0
NumDorAoe	Noncoding	9	M0	0.017086	0.019855	0.013854	0.009289	0.006022	0.003786	0	0	1.0896	0	0	0	0
NumDorAoe	Noncoding	10	M0	0.013628	0.018969	0.015532	0.033082	0.008426	0.003409	0	0	8.1494	0	0	0	0
NumDorAoe	Noncoding	11	M0	0.008838	0.019057	0.016155	0.084897	5e-06	0.003994	0	0	0	0	0	0	0
NumDorAoe	Noncoding	12	M0	0.012557	0.017403	0.017141	0.050401	0.002866	0.002729	0	0	5.3191	0	0	0	0
NumDorAoe	Noncoding	13	M0	0.013749	0.017561	0.016947	0.0229	0.00877	0.003357	0	0	5.7518	0	0	0	0
NumDorAoe	Noncoding	14	M0	0.011562	0.017612	0.017588	0.028494	5e-06	0.003645	0	0	2.6651	0	0	0	0
NumDorAoe	Noncoding	15a	M0	0.018545	0.018564	0.014703	6.2e-05	0.009285	0.003728	0	0	0	0	0	0	0
NumDorAoe	Noncoding	15b	M0	0.009873	0.017746	0.019171	0.609506	0.013551	0.00137	0	0	0	0	0	0	0
NumDorAoe	Noncoding	15c	M0	0.01444	0.017187	0.01775	0.030646	0.008652	0.004702	0	0	0.71	0	0	0	0
NumDorAoe	Noncoding	16	M0	0.016074	0.017602	0.016519	0.006911	0.012222	0.004191	0	0	2.2803	0	0	0	0
NumDorAoe	Noncoding	17	M0	0.014159	0.01819	0.014504	0.019757	0.007272	0.002787	0	0	0	0	0	0	0
NumDorAoe	Noncoding	18	M0	0.010978	0.016415	0.017268	0.045428	0.003018	0.003512	0	0	0.0068	0	0	0	0
NumDorAoe	Noncoding	19	M0	0.012869	0.016843	0.01555	0.024124	0.006156	0.002675	0	0	0	0	0	0	0
NumDorAoe	Noncoding	20	M2	0.016923	0.017807	0.015289	0.006069	0.010251	0.0029	0.002835	5e-06	14.54	3.91034	0.00195103	0.0661748	3.30173e-05
NumDorAoe	Noncoding	21	M0	0.010428	0.018962	0.017053	0.090519	5e-06	0.004514	0	0	7.1381	0	0	0	0
NumDorAoe	Noncoding	auto	M2	0.01453	0.017428	0.016724	0.020757	0.007155	0.003243	0.001271	5e-06	55.4067	1.56768	0.00279525	0.0227785	4.0615e-05
NumEraAoe	Coding	1	M2	0.017641	0.019328	0.01517	0.006642	0.009698	0.006308	0.005182	5e-06	10.5545	3.28599	0.00206228	0.0579681	3.63807e-05
NumEraAoe	Coding	2a	M0	0.014493	0.021821	0.020386	0.05661	0.013066	0.015106	0	0	4.1214	0	0	0	0
NumEraAoe	Coding	2b	M0	0.016575	0.020934	0.020973	0.05731	0.014601	0.011523	0	0	0	0	0	0	0
NumEraAoe	Coding	2c	M0	0.016978	0.024874	0.016148	0.050271	0.00661	0.019565	0	0	0	0	0	0	0
NumEraAoe	Coding	3	M2	0.020198	0.020218	0.016791	0.000228	0.01188	0.000204	0.000538	5e-06	149.804	10.549	0.0016835	0.213069	3.40034e-05
NumEraAoe	Coding	4	M0	0.021151	0.021172	0.017223	0.000153	0.011901	0.013018	0	0	2.481	0	0	0	0
NumEraAoe	Coding	5	M0	0.018996	0.022687	0.013683	0.015086	3.2e-05	0.012318	0	0	0	0	0	0	0
NumEraAoe	Coding	6	M2	0.020519	0.020539	0.017722	0.000196	0.011794	0.001256	0.002364	5e-06	65.7845	7.52866	0.00169578	0.154481	3.47957e-05
NumEraAoe	Coding	7	M2	0.020189	0.020209	0.016538	0.00011	0.005807	0.0119	5e-06	0.005359	15.9853	0.00168067	3.69141	3.39311e-05	0.0745258
NumEraAoe	Coding	8	M2	0.020392	0.020413	0.016527	0.000159	0.011027	0.000285	0.000365	5e-06	69.9254	5.12281	0.00181373	0.104464	3.69856e-05
NumEraAoe	Coding	9	M2	0.017564	0.022508	0.015839	0.034511	0.007029	0.003565	0.00327	5e-06	11.3226	3.669	0.00284535	0.0644424	4.99758e-05
NumEraAoe	Coding	10	M2	0.016322	0.020017	0.014901	0.021207	0.0087	0.007715	0.002508	5e-06	10.4291	1.30032	0.00229885	0.0212239	3.75218e-05
NumEraAoe	Coding	11	M2	0.019141	0.019256	0.017294	0.0007	4.9e-05	0.011856	5e-06	8e-05	122.814	0.00168691	6.53061	3.22891e-05	0.125002
NumEraAoe	Coding	12	M2	0.017587	0.020196	0.015521	0.016254	0.00116	0.010539	5e-06	0.001656	67.5945	0.00189771	5.71034	3.33751e-05	0.100428
NumEraAoe	Coding	13	M2	0.019071	0.01909	0.016797	0.000116	0.008986	0.000157	0.000216	5e-06	196.042	5.50318	0.00222568	0.104951	4.2446e-05
NumEraAoe	Coding	14	M0	0.017209	0.022666	0.016133	0.032512	5e-06	0.013713	0	0	2.43	0	0	0	0
NumEraAoe	Coding	15a	M0	0.019954	0.023819	0.017002	0.021368	0.010552	0.007571	0	0	0.7227	0	0	0	0
NumEraAoe	Coding	15b	M0	0.023994	0.024018	0.016198	0.01166	0.013288	0.011796	0	0	0.0085	0	0	0	0
NumEraAoe	Coding	15c	M2	0.021045	0.021066	0.019059	0.000371	0.014468	0.001745	0.003798	5e-06	67.924	8.70602	0.00138236	0.183218	2.90918e-05
NumEraAoe	Coding	16	M2	0.022201	0.022223	0.017596	0.000266	0.013208	0.000144	0.000239	5e-06	61.6352	6.63889	0.00151423	0.14739	3.36175e-05
NumEraAoe	Coding	17	M2	0.020064	0.020084	0.014295	9.7e-05	0.006462	0.000116	0.000105	5e-06	96.9184	3.62069	0.00309502	0.0726455	6.20984e-05
NumEraAoe	Coding	18	M2	0.015346	0.019385	0.01707	0.024832	0.00365	0.008793	5e-06	0.00351	9.6928	0.00227454	3.84658	3.4905e-05	0.0590295
NumEraAoe	Coding	19	M0	0.015036	0.019422	0.016233	0.02972	0.00769	0.008875	0	0	0.4814	0	0	0	0
NumEraAoe	Coding	20	M2	0.019532	0.020763	0.015003	0.004182	0.009365	0.009646	0.003544	5e-06	10.1118	1.46962	0.00213561	0.0287047	4.17128e-05
NumEraAoe	Coding	21	M0	0.019823	0.02191	0.015943	0.006426	5e-06	5e-06	0	0	0	0	0	0	0
NumEraAoe	Coding	auto	M2	0.017142	0.02023	0.016388	0.019427	0.007386	0.006803	0.003913	5e-06	75.5681	2.30075	0.00270783	0.0394395	4.64175e-05
NumEraAoe	Noncoding	1	M0	0.011448	0.016985	0.012667	0.012699	0.010446	0.005617	0	0	2.4461	0	0	0	0
NumEraAoe	Noncoding	2a	M0	0.009577	0.011455	0.022033	0.01569	0.008102	0.006089	0	0	0	0	0	0	0
NumEraAoe	Noncoding	2b	M0	0.01671	0.016726	0.019911	0.000282	0.00813	0.009615	0	0	0	0	0	0	0
NumEraAoe	Noncoding	2c	M0	0.016363	0.017693	0.018312	0.003288	0.006867	0.014932	0	0	0	0	0	0	0
NumEraAoe	Noncoding	3	M2	0.017085	0.017102	0.016021	9.4e-05	0.012743	0.000282	0.001067	5e-06	135.766	15.1348	0.00156949	0.258577	2.68147e-05
NumEraAoe	Noncoding	4	M0	0.013639	0.017161	0.015889	0.013336	0.011386	0.012772	0	0	3.4317	0	0	0	0
NumEraAoe	Noncoding	5	M0	0.012346	0.018324	0.013223	0.017987	5e-06	0.007842	0	0	4.1205	0	0	0	0
NumEraAoe	Noncoding	6	M2	0.016554	0.016571	0.016214	9.5e-05	0.011904	0.001596	0.009045	5e-06	63.7993	22.6692	0.00168011	0.375265	2.78125e-05
NumEraAoe	Noncoding	7	M2	0.01521	0.015748	0.014295	0.001726	0.007088	0.009014	5e-06	0.012472	17.894	0.00221877	7.03837	3.37475e-05	0.107054
NumEraAoe	Noncoding	8	M2	0.016392	0.016408	0.015203	0.000344	0.013554	0.000489	0.003829	5e-06	76.4651	31.3211	0.00147558	0.513415	2.41877e-05
NumEraAoe	Noncoding	9	M0	0.008921	0.019165	0.012522	0.056862	0.006746	0.006143	0	0	0	0	0	0	0
NumEraAoe	Noncoding	10	M0	0.011591	0.018611	0.011746	0.016313	0.008835	0.006929	0	0	1.9128	0	0	0	0
NumEraAoe	Noncoding	11	M2	0.013253	0.018106	0.014369	0.023333	9.8e-05	0.00982	5e-06	0.000305	14.3948	0.00203666	12.449	2.69919e-05	0.164986
NumEraAoe	Noncoding	12	M2	0.011212	0.016824	0.013329	0.017863	0.00174	0.008836	5e-06	0.003839	17.6693	0.00226347	8.82529	2.5378e-05	0.0989491
NumEraAoe	Noncoding	13	M2	0.015181	0.01716	0.014076	0.005775	0.009247	0.0001	0.000246	5e-06	42.0939	9.84	0.00216286	0.149381	3.28344e-05
NumEraAoe	Noncoding	14	M0	0.01289	0.018277	0.013136	0.019969	5e-06	0.011136	0	0	0	0	0	0	0
NumEraAoe	Noncoding	15a	M0	0.017004	0.01769	0.016018	0.002234	0.008491	0.010752	0	0	0.0378	0	0	0	0
NumEraAoe	Noncoding	15b	M0	0.018443	0.018461	0.019033	0.033059	0.009085	0.007293	0	0	n/a	0	0	0	0
NumEraAoe	Noncoding	15c	M2	0.017727	0.017745	0.015755	0.00013	0.009703	0.001808	0.005609	5e-06	27.8096	12.4093	0.00206122	0.21998	3.65392e-05
NumEraAoe	Noncoding	16	M2	0.018002	0.01802	0.014345	0.0001	0.013129	0.000351	0.001492	5e-06	93.0252	17.0028	0.00152335	0.306085	2.74233e-05
NumEraAoe	Noncoding	17	M2	0.014968	0.017321	0.012982	0.0057	0.006672	0.000332	0.001028	5e-06	112.971	12.3855	0.0029976	0.185387	4.48681e-05
NumEraAoe	Noncoding	18	M0	0.011719	0.015673	0.014684	0.010203	0.004042	0.008863	0	0	5.2646	0	0	0	0
NumEraAoe	Noncoding	19	M0	0.011324	0.016292	0.013159	0.012552	0.007597	0.00785	0	0	8.3762	0	0	0	0
NumEraAoe	Noncoding	20	M0	0.011704	0.016603	0.014484	0.016425	0.009638	0.008995	0	0	0	0	0	0	0
NumEraAoe	Noncoding	21	M0	0.012217	0.018083	0.015519	0.01699	5e-06	5e-06	0	0	0	0	0	0	0
NumEraAoe	Noncoding	auto	M2	0.012868	0.016908	0.014215	0.013635	0.007565	0.005461	0.007859	5e-06	75.3678	5.75645	0.00264375	0.0740741	3.40198e-05
NumParAoe	Coding	1	M2	0.004521	0.017918	0.01425	0.006383	0.011107	0.007301	0.148249	0.193352	11.5171	81.2212	69.6325	0.367201	0.314808
NumParAoe	Coding	2a	M0	0.005214	0.021433	0.014985	0.011132	0.019197	0.014249	0	0	0	0	0	0	0
NumParAoe	Coding	2b	M0	0.004959	0.017054	0.021299	0.00933	0.018543	0.071774	0	0	1.4982	0	0	0	0
NumParAoe	Coding	2c	M0	0.006433	0.022152	0.013647	0.005866	0.007345	0.007688	0	0	0.678	0	0	0	0
NumParAoe	Coding	3	M2	0.008571	0.018681	0.015221	0.00553	0.012084	0.011079	0.835603	5e-06	35.2604	301.689	0.00165508	2.58578	1.41857e-05
NumParAoe	Coding	4	M2	0.005378	0.019603	0.015067	0.006608	0.044627	6.3e-05	0.404827	5e-06	40.3488	25703.3	0.000448159	138.232	2.4102e-06
NumParAoe	Coding	5	M2	0.006418	0.021448	0.011964	0.006992	2.7e-05	0.018938	5e-06	0.001703	57.8475	0.00105608	252.296	6.77791e-06	1.61924
NumParAoe	Coding	6	M0	0.003336	0.018694	0.015969	0.007994	0.021145	0.013615	0	0	4.7291	0	0	0	0
NumParAoe	Coding	7	M2	0.006632	0.019038	0.014926	0.006927	0.004771	0.00215	0.050442	0.020749	32.7003	93.8456	17.3959	0.622384	0.11537
NumParAoe	Coding	8	M0	0.004272	0.018588	0.015769	0.007928	0.018804	0.015042	0	0	4.0601	0	0	0	0
NumParAoe	Coding	9	M2	0.006824	0.020999	0.014465	0.006343	0.001133	0.032303	5e-06	0.340764	48.6146	0.000619138	1203.05	4.22499e-06	8.20962
NumParAoe	Coding	10	M2	0.008796	0.018077	0.014706	0.005032	0.009962	0.000372	0.022709	5e-06	159.97	244.183	0.00200763	2.14783	1.76591e-05
NumParAoe	Coding	11	M2	0.004872	0.017681	0.015849	0.007865	4.6e-05	0.005653	0.013616	0.000888	99.3592	9.63453	77.2174	0.0469394	0.376203
NumParAoe	Coding	12	M2	0.00606	0.018291	0.014449	0.007105	0.000403	0.012757	5e-06	0.030398	87.2288	0.00156777	301.717	9.50067e-06	1.82841
NumParAoe	Coding	13	M2	0.009893	0.017471	0.015383	0.003907	0.010114	0.000923	0.077478	5e-06	78.7032	335.766	0.00197746	3.32173	1.9563e-05
NumParAoe	Coding	14	M2	0.005166	0.01969	0.016163	0.007803	2.2e-05	6.5e-05	0.000393	5e-06	22.1697	24.1846	0.909091	0.124938	0.00469636
NumParAoe	Coding	15a	M0	0.003339	0.02202	0.014531	0.006993	0.014169	0.012616	0	0	0	0	0	0	0
NumParAoe	Coding	15b	M0	0.002543	0.023691	0.011766	0.015953	0.00598	0.004727	0	0	3.6962	0	0	0	0
NumParAoe	Coding	15c	M2	0.007454	0.019414	0.016506	0.007928	0.012265	0.01563	0.654754	0.148642	29.3228	167.563	48.4768	1.24902	0.361346
NumParAoe	Coding	16	M2	0.007912	0.021066	0.014439	0.006438	0.026929	0.00075	0.133107	5e-06	48.514	709.904	0.000742694	5.61676	5.87619e-06
NumParAoe	Coding	17	M2	0.004576	0.018022	0.015011	0.007694	0.006802	0.000454	0.013884	5e-06	31.9645	122.326	0.00294031	0.559764	1.34549e-05
NumParAoe	Coding	18	M0	0.000494	0.018158	0.014672	0.01325	0.000976	0.000435	0	0	0	0	0	0	0
NumParAoe	Coding	19	M2	0.005517	0.017587	0.015143	0.006319	0.004397	0.012897	5e-06	0.182497	32.7707	0.00155075	166.02	8.55548e-06	0.91593
NumParAoe	Coding	20	M2	0.004769	0.01875	0.015089	0.006794	0.011172	0.005899	0.252672	0.116201	27.3141	171.332	41.6044	0.817083	0.198411
NumParAoe	Coding	21	M0	0.006359	0.02037	0.015837	0.005675	5e-06	5e-06	0	0	0	0	0	0	0
NumParAoe	Coding	auto	M2	0.006999	0.018482	0.015276	0.006332	0.005812	0.004367	0.103959	0.075917	557.48	95.2223	52.2485	0.666461	0.365687
NumParAoe	Noncoding	1	M2	0.00379	0.015977	0.010923	0.005643	0.01667	0.011056	1.05866	5e-06	10.64	383.018	0.00119976	1.45164	4.54709e-06
NumParAoe	Noncoding	2a	M0	0.003665	0.009369	0.021619	0.004209	0.03142	0.014517	0	0	0	0	0	0	0
NumParAoe	Noncoding	2b	M0	0.003666	0.020208	0.009748	0.008073	0.041063	0.031796	0	0	0.1013	0	0	0	0
NumParAoe	Noncoding	2c	M0	0.001763	0.017291	0.013212	0.010397	0.002385	0.004015	0	0	0	0	0	0	0
NumParAoe	Noncoding	3	M0	0.003093	0.016029	0.012882	0.007117	0.030251	0.03782	0	0	0.0016	0	0	0	0
NumParAoe	Noncoding	4	M0	0.002542	0.016531	0.0118	0.008256	0.018303	0.014712	0	0	7.5437	0	0	0	0
NumParAoe	Noncoding	5	M2	0.007425	0.016637	0.011822	0.002353	4.3e-05	0.015697	0.195672	5e-06	16.4721	49.8623	0.465116	0.370227	0.00345349
NumParAoe	Noncoding	6	M0	0.002889	0.01582	0.012375	0.007307	0.013638	0.015475	0	0	5.7948	0	0	0	0
NumParAoe	Noncoding	7	M2	0.006547	0.014883	0.011567	0.004425	0.004409	0.004384	0.09316	0.116544	18.0551	85	105.733	0.556495	0.692233
NumParAoe	Noncoding	8	M0	0.00379	0.016071	0.010576	0.005966	0.01974	0.015613	0	0	0	0	0	0	0
NumParAoe	Noncoding	10	M2	0.006401	0.017253	0.010291	0.004695	0.010837	0.000488	0.032676	5e-06	53.3095	267.836	0.00184553	1.71442	1.18132e-05
NumParAoe	Noncoding	11	M0	0.002491	0.01747	0.010688	0.007723	5e-06	0.004408	0	0	4.627	0	0	0	0
NumParAoe	Noncoding	12	M2	0.00519	0.015739	0.012183	0.006153	0.000449	0.015542	5e-06	0.03808	51.0883	0.00128684	339.243	6.67868e-06	1.76067
NumParAoe	Noncoding	13	M2	0.005498	0.015355	0.013132	0.006232	0.009779	0.000826	0.057249	5e-06	38.2397	277.235	0.0020452	1.52424	1.12445e-05
NumParAoe	Noncoding	14	M0	2.3e-05	0.016322	0.011919	0.014199	5e-06	1.5e-05	0	0	0	0	0	0	0
NumParAoe	Noncoding	15a	M0	0.004934	0.017015	0.011464	6e-06	0.036424	0.032503	0	0	0	0	0	0	0
NumParAoe	Noncoding	15b	M0	0.003683	0.015219	0.020969	0.007506	0.018261	0.004337	0	0	0	0	0	0	0
NumParAoe	Noncoding	15c	M0	0.002591	0.017213	0.01046	0.008599	0.017094	0.009585	0	0	0.1677	0	0	0	0
NumParAoe	Noncoding	16	M0	0.002131	0.016535	0.011883	0.009064	0.036943	0.006581	0	0	7.4461	0	0	0	0
NumParAoe	Noncoding	17	M2	0.004664	0.016181	0.011483	0.006101	0.008442	0.000297	0.017258	5e-06	47.8627	232.431	0.00236911	1.08406	1.10495e-05
NumParAoe	Noncoding	18	M2	0.005899	0.014465	0.012945	0.005015	0.004123	0.000224	0.00686	5e-06	102.508	122.5	0.00485084	0.722627	2.86151e-05
NumParAoe	Noncoding	19	M2	0.004742	0.014883	0.012513	0.00564	0.003362	0.015856	0.410581	0.191756	15.8263	103.577	228.145	0.491164	1.08186
NumParAoe	Noncoding	20	M0	0.002661	0.015493	0.01217	0.006561	0.028627	0.039503	0	0	7.434	0	0	0	0
NumParAoe	Noncoding	21	M0	0.004169	0.016624	0.013783	0.007907	5e-06	5e-06	0	0	0	0	0	0	0
NumParAoe	Noncoding	auto	M2	0.005809	0.015692	0.012217	0.005605	0.007467	0.003341	0.174044	0.003095	254.209	208.374	1.65796	1.21044	0.0096311
NumTimAoe	Coding	1	M2	0.005772	0.017687	0.014214	0.005747	0.009707	0.002174	0.039202	0.047518	30.4602	72.1288	19.5809	0.416327	0.113021
NumTimAoe	Coding	2a	M2	0.008547	0.021368	0.014289	0.006623	0.018225	0.001773	0.04064	5e-06	11.3142	91.6864	0.00109739	0.783644	9.37942e-06
NumTimAoe	Coding	2b	M0	0.005026	0.016811	0.02211	0.009299	0.022429	0.007864	0	0	0.1457	0	0	0	0
NumTimAoe	Coding	2c	M2	0.008785	0.021169	0.016194	0.005374	0.007109	8e-05	0.001351	0.005811	25.4437	67.55	3.26966	0.593427	0.0287239
NumTimAoe	Coding	3	M2	0.00562	0.018252	0.015262	0.00612	0.014386	0.003901	0.09216	0.219578	15.5298	94.4988	61.0532	0.531084	0.343119
NumTimAoe	Coding	4	M2	0.008863	0.018994	0.016071	0.004748	0.015919	0.000587	0.036672	5e-06	34.4736	249.894	0.00125636	2.21481	1.11351e-05
NumTimAoe	Coding	5	M2	0.007201	0.021115	0.01234	0.004652	4e-05	0.006871	0.022932	0.000339	14.3748	13.35	33.9	0.0961335	0.244114
NumTimAoe	Coding	6	M2	0.008777	0.019053	0.01494	0.004633	0.014091	0.000444	0.029584	5e-06	102.534	266.523	0.00141935	2.33927	1.24576e-05
NumTimAoe	Coding	7	M2	0.005824	0.018774	0.014671	0.007284	0.004868	0.003613	0.039991	0.02932	23.7896	44.2746	24.092	0.257855	0.140312
NumTimAoe	Coding	8	M2	0.009952	0.018118	0.015672	0.003222	0.012497	6.7e-05	0.003321	5e-06	43.015	198.269	0.00160038	1.97317	1.5927e-05
NumTimAoe	Coding	9	M2	0.009165	0.021321	0.013199	0.004326	0.009201	0.000251	0.008713	5e-06	70.5753	138.853	0.00217368	1.27258	1.99217e-05
NumTimAoe	Coding	10	M2	0.006548	0.018024	0.014137	0.005357	0.009114	0.002002	0.04895	0.020338	54.506	97.8022	8.92605	0.640409	0.0584478
NumTimAoe	Coding	11	M2	0.006635	0.017622	0.015406	0.005474	9.5e-05	0.000948	0.008067	0.000205	133.895	34.038	8.63158	0.225842	0.0572705
NumTimAoe	Coding	12	M2	0.00805	0.018475	0.013723	0.005234	0.00064	0.004135	0.022932	0.011344	92.4112	22.1833	70.9	0.178576	0.570745
NumTimAoe	Coding	13	M2	0.006486	0.017421	0.015038	0.005438	0.008515	0.001542	0.034395	5e-06	51.3508	89.2218	0.0023488	0.578693	1.52343e-05
NumTimAoe	Coding	14	M2	0.008134	0.019624	0.0161	0.004277	6e-06	0.00261	0.016572	5e-06	15.4768	25.3977	3.33333	0.206585	0.0271133
NumTimAoe	Coding	15a	M0	0.004445	0.022504	0.013711	0.007035	0.007882	9e-05	0	0	0.1738	0	0	0	0
NumTimAoe	Coding	15b	M0	0.007533	0.022256	0.012149	0.010166	0.014467	5e-06	0	0	0	0	0	0	0
NumTimAoe	Coding	15c	M2	0.005605	0.019203	0.016554	0.009542	0.019892	0.001257	0.034402	5e-06	10.9541	109.473	0.00100543	0.613598	5.63543e-06
NumTimAoe	Coding	16	M2	0.006154	0.021306	0.013635	0.007172	0.030818	0.000682	0.04439	5e-06	56.286	260.352	0.000648971	1.60221	3.99377e-06
NumTimAoe	Coding	17	M2	0.005593	0.018197	0.01372	0.007507	0.007425	0.001107	0.02921	5e-06	41.5332	105.547	0.0026936	0.590322	1.50653e-05
NumTimAoe	Coding	18	M2	0.007491	0.01783	0.014931	0.005094	0.003368	0.000585	0.009686	0.018078	67.1496	66.2291	21.4703	0.496122	0.160834
NumTimAoe	Coding	19	M2	0.007795	0.017398	0.015108	0.004998	0.009142	0.000168	0.005526	5e-06	159.465	131.571	0.00218771	1.0256	1.70532e-05
NumTimAoe	Coding	20	M2	0.007363	0.018858	0.014421	0.004397	0.011886	1.1e-05	0.000493	5e-06	56.2196	179.273	0.00168265	1.31999	1.23894e-05
NumTimAoe	Coding	21	M0	0.006296	0.020641	0.014823	0.005836	5e-06	5e-06	0	0	0	0	0	0	0
NumTimAoe	Coding	auto	M2	0.007499	0.018404	0.01491	0.005586	0.007755	0.001116	0.034361	5e-06	1114.62	123.158	0.00257898	0.92356	1.93398e-05
NumTimAoe	Noncoding	1	M2	0.00473	0.015979	0.01039	0.005577	0.016253	0.003051	0.127907	0.156413	12.2937	167.692	38.4946	0.793183	0.182079
NumTimAoe	Noncoding	2a	M2	0.009849	0.009858	0.019049	8e-06	0.007074	0.000642	0.026313	0.03075	13.2978	163.944	17.3876	1.61468	0.171251
NumTimAoe	Noncoding	2b	M0	0.00729	0.018267	0.011415	0.006307	0.007696	0.002592	0	0	0	0	0	0	0
NumTimAoe	Noncoding	2c	M0	0.002388	0.017166	0.01233	0.011113	0.002927	5e-06	0	0	2.9382	0	0	0	0
NumTimAoe	Noncoding	3	M0	0.00314	0.015819	0.013034	0.007317	0.03616	0.007752	0	0	8.486	0	0	0	0
NumTimAoe	Noncoding	4	M2	0.007248	0.016361	0.011524	0.003923	0.013328	0.000655	0.05415	5e-06	11.8259	330.687	0.0015006	2.39682	1.08764e-05
NumTimAoe	Noncoding	5	M0	0.004502	0.016706	0.011842	0.005735	5e-06	0.008506	0	0	0.8759	0	0	0	0
NumTimAoe	Noncoding	6	M2	0.006102	0.015979	0.012242	0.005408	0.010917	0.003094	0.014166	0.209143	10.1388	18.3142	76.6302	0.111753	0.467598
NumTimAoe	Noncoding	7	M2	0.005961	0.014554	0.011888	0.004262	0.002753	0.006972	5e-06	0.105217	23.1644	0.00286862	152.876	1.70998e-05	0.911295
NumTimAoe	Noncoding	8	M0	0.004136	0.015794	0.011406	0.006286	0.031283	0.000318	0	0	6.668	0	0	0	0
NumTimAoe	Noncoding	9	M0	0.00192	0.017191	0.010728	0.012289	0.00283	0.001105	0	0	6.6806	0	0	0	0
NumTimAoe	Noncoding	10	M2	0.004976	0.017462	0.009612	0.00588	0.01175	0.002709	0.08818	5e-06	12.2867	130.203	0.00170213	0.64789	8.46979e-06
NumTimAoe	Noncoding	11	M2	0.004927	0.017237	0.010476	0.005752	6.2e-05	0.000957	0.007498	0.000205	18.4466	31.3396	13.2258	0.15441	0.0651635
NumTimAoe	Noncoding	12	M2	0.006928	0.01553	0.011639	0.005526	0.00069	0.006713	5e-06	0.02914	42.4318	0.00297929	168.928	2.06405e-05	1.17033
NumTimAoe	Noncoding	13	M2	0.005703	0.01572	0.011781	0.005379	0.010246	0.002277	0.076053	0.060253	17.9954	133.602	23.5225	0.761933	0.134149
NumTimAoe	Noncoding	14	M2	0.002927	0.017013	0.009864	0.008623	4.7e-05	0.002694	5e-06	0.000371	18.7968	0.0074239	31.5745	2.17298e-05	0.0924185
NumTimAoe	Noncoding	15a	M0	0.008677	0.01691	0.013257	0.004029	0.007563	5e-06	0	0	0	0	0	0	0
NumTimAoe	Noncoding	15b	M0	0.0101	0.016396	0.017485	5e-06	0.01318	5e-06	0	0	0	0	0	0	0
NumTimAoe	Noncoding	15c	M0	0.004325	0.016981	0.00993	0.006671	0.01597	0.00352	0	0	6.1755	0	0	0	0
NumTimAoe	Noncoding	16	M2	0.007966	0.016203	0.0116	0.003251	0.016796	0.000637	0.067363	5e-06	32.2753	423.002	0.00119076	3.36963	9.48559e-06
NumTimAoe	Noncoding	17	M0	0.003561	0.01598	0.010925	0.006542	0.007206	0.003821	0	0	8.7366	0	0	0	0
NumTimAoe	Noncoding	18	M2	0.006175	0.014622	0.012223	0.004746	0.003362	0.001136	0.023311	0.014768	41.8076	82.081	17.5705	0.50685	0.108498
NumTimAoe	Noncoding	19	M2	0.005389	0.014707	0.012025	0.004599	0.005748	6.7e-05	0.001541	5e-06	11.1869	92	0.00347947	0.495788	1.87509e-05
NumTimAoe	Noncoding	20	M0	0.003675	0.015524	0.01146	0.006337	0.017041	1.6e-05	0	0	5.8332	0	0	0	0
NumTimAoe	Noncoding	21	M0	0.004179	0.01549	0.015474	0.00667	5e-06	5e-06	0	0	0	0	0	0	0
NumTimAoe	Noncoding	auto	M2	0.006096	0.015704	0.011641	0.005174	0.007561	0.001587	0.060137	5e-06	344.421	151.574	0.00264515	0.923995	1.61249e-05
ParBurAoe	Coding	1	M0	0.015254	0.019568	0.015796	0.012696	0.009502	0.003835	0	0	6.3725	0	0	0	0
ParBurAoe	Coding	2a	M0	0.018458	0.023049	0.018515	0.013504	0.013438	0.006848	0	0	5.996	0	0	0	0
ParBurAoe	Coding	2b	M0	0.019393	0.019412	0.021429	0.000101	0.016791	0.006972	0	0	0	0	0	0	0
ParBurAoe	Coding	2c	M0	0.014721	0.02535	0.014692	0.03892	0.010654	0.006201	0	0	1.1779	0	0	0	0
ParBurAoe	Coding	3	M0	0.014529	0.020394	0.017708	0.021337	0.014124	0.00772	0	0	5.7111	0	0	0	0
ParBurAoe	Coding	4	M0	0.014843	0.02104	0.017197	0.033784	0.007909	0.006992	0	0	0.3401	0	0	0	0
ParBurAoe	Coding	5	M0	0.019699	0.023601	0.012846	0.009241	0.012405	0.006236	0	0	0	0	0	0	0
ParBurAoe	Coding	6	M0	0.015369	0.021073	0.018133	0.035408	0.01022	0.005958	0	0	0.8872	0	0	0	0
ParBurAoe	Coding	7	M0	0.014387	0.020464	0.017272	0.027146	0.005649	0.005044	0	0	1.3131	0	0	0	0
ParBurAoe	Coding	8	M0	0.014647	0.021685	0.015493	0.032994	0.011214	0.006143	0	0	4.8559	0	0	0	0
ParBurAoe	Coding	9	M0	0.017336	0.023641	0.013897	0.021736	0.01355	0.005719	0	0	1.8276	0	0	0	0
ParBurAoe	Coding	10	M2	0.020632	0.020652	0.014925	8.2e-05	0.000778	0.004865	0.000938	0.001349	56.4623	0.771223	6.93573	0.0159119	0.143098
ParBurAoe	Coding	11	M0	0.014189	0.020115	0.016378	0.024629	0.007534	0.004427	0	0	1.4726	0	0	0	0
ParBurAoe	Coding	12	M0	0.015523	0.020348	0.016155	0.019213	0.01076	0.005696	0	0	4.4971	0	0	0	0
ParBurAoe	Coding	13	M2	0.019852	0.019872	0.016842	7.3e-05	0.005351	0.004811	0.002163	0.00303	14.4812	1.79838	2.265	0.0357014	0.0449647
ParBurAoe	Coding	14	M2	0.016411	0.022542	0.016814	0.041763	3.3e-05	0.006416	5e-06	2.5e-05	101.64	0.00311721	3.0303	5.11565e-05	0.0497303
ParBurAoe	Coding	15a	M0	0.019434	0.024039	0.017033	0.015814	0.00766	0.005717	0	0	0	0	0	0	0
ParBurAoe	Coding	15b	M0	0.021532	0.022729	0.015883	0.003701	0.005828	0.002951	0	0	0	0	0	0	0
ParBurAoe	Coding	15c	M0	0.015097	0.021034	0.018377	0.027461	0.01409	0.005388	0	0	3.6725	0	0	0	0
ParBurAoe	Coding	16	M0	0.015184	0.023134	0.015757	0.040092	0.009429	0.00635	0	0	4.8075	0	0	0	0
ParBurAoe	Coding	17	M2	0.01839	0.020259	0.015291	0.007562	0.000958	0.004459	0.00096	0.000736	17.005	0.86118	3.07307	0.0158371	0.0565137
ParBurAoe	Coding	18	M2	0.013568	0.019764	0.016435	0.023744	0.00146	0.004962	5e-06	0.001608	25.9914	0.00403063	4.40548	5.46876e-05	0.0597735
ParBurAoe	Coding	19	M0	0.015835	0.019799	0.015489	0.016115	0.009675	0.004845	0	0	5.1014	0	0	0	0
ParBurAoe	Coding	20	M0	0.016601	0.020974	0.015534	0.011763	0.009027	0.004106	0	0	0.886	0	0	0	0
ParBurAoe	Coding	21	M0	0.013609	0.022155	0.017525	0.028273	5e-06	0.0051	0	0	5.8816	0	0	0	0
ParBurAoe	Coding	auto	M2	0.015878	0.020655	0.016349	0.020035	0.007697	0.004964	0.001834	5e-06	43.066	1.47784	0.00259841	0.0234652	4.12576e-05
ParBurAoe	Noncoding	1	M0	0.013008	0.017073	0.014562	0.011097	0.010624	0.006942	0	0	2.979	0	0	0	0
ParBurAoe	Noncoding	2a	M0	0.011521	0.011533	0.02219	5.5e-05	0.01069	0.007811	0	0	0	0	0	0	0
ParBurAoe	Noncoding	2b	M0	0.020726	0.020747	0.013808	4.7e-05	0.012152	0.00937	0	0	0	0	0	0	0
ParBurAoe	Noncoding	2c	M0	0.016955	0.021819	0.012595	0.008506	0.009776	0.012115	0	0	0.5385	0	0	0	0
ParBurAoe	Noncoding	3	M0	0.013276	0.016928	0.017875	0.018698	0.013489	0.009786	0	0	0	0	0	0	0
ParBurAoe	Noncoding	4	M0	0.011186	0.017349	0.01774	0.041398	0.011774	0.009189	0	0	2.4738	0	0	0	0
ParBurAoe	Noncoding	5	M0	0.015019	0.017956	0.015668	0.008607	0.013798	0.006867	0	0	5.2969	0	0	0	0
ParBurAoe	Noncoding	6	M0	0.012678	0.016614	0.016707	0.016737	0.01063	0.007854	0	0	2.961	0	0	0	0
ParBurAoe	Noncoding	7	M0	0.013073	0.016811	0.013889	0.012914	0.00481	0.007078	0	0	0.0604	0	0	0	0
ParBurAoe	Noncoding	8	M0	0.009826	0.016575	0.015635	0.027194	0.009536	0.007552	0	0	0.5255	0	0	0	0
ParBurAoe	Noncoding	9	M0	0.017214	0.019483	0.013025	0.006229	0.013455	0.007493	0	0	0	0	0	0	0
ParBurAoe	Noncoding	10	M2	0.013328	0.018714	0.013489	0.017549	0.001674	0.007429	5e-06	0.002202	19.1122	0.00269215	5.26165	3.5881e-05	0.0701273
ParBurAoe	Noncoding	11	M0	0.012999	0.018795	0.015385	0.021398	0.007201	0.007897	0	0	0	0	0	0	0
ParBurAoe	Noncoding	12	M0	0.012284	0.017616	0.014133	0.017489	0.010858	0.006828	0	0	0	0	0	0	0
ParBurAoe	Noncoding	13	M0	0.014157	0.017927	0.015088	0.010481	0.003367	0.006812	0	0	0.93	0	0	0	0
ParBurAoe	Noncoding	14	M2	0.012968	0.018991	0.01522	0.028384	0.000133	0.008938	5e-06	0.000197	42.165	0.00223764	5.92481	2.90177e-05	0.076833
ParBurAoe	Noncoding	15a	M0	0.021161	0.021935	0.010307	0.003171	0.001316	0.005149	0	0	0.3014	0	0	0	0
ParBurAoe	Noncoding	15b	M0	0.019847	0.019867	0.016652	1.24091	0.011902	0.005669	0	0	n/a	0	0	0	0
ParBurAoe	Noncoding	15c	M0	0.013496	0.018371	0.014308	0.019733	0.010626	0.009781	0	0	2.1312	0	0	0	0
ParBurAoe	Noncoding	16	M0	0.010454	0.017635	0.016551	0.028832	0.007172	0.007567	0	0	3.6619	0	0	0	0
ParBurAoe	Noncoding	17	M2	0.013869	0.017535	0.014428	0.010607	0.00042	0.007206	5e-06	0.000755	18.7255	0.00277546	7.19048	3.84929e-05	0.0997247
ParBurAoe	Noncoding	18	M2	0.014273	0.016301	0.01484	0.006581	0.000279	0.007374	5e-06	0.000499	48.689	0.00271223	7.15412	3.87117e-05	0.102111
ParBurAoe	Noncoding	19	M0	0.010717	0.016732	0.015043	0.022651	0.008592	0.007124	0	0	2.8878	0	0	0	0
ParBurAoe	Noncoding	20	M0	0.01277	0.017066	0.015046	0.014186	0.010764	0.005604	0	0	0	0	0	0	0
ParBurAoe	Noncoding	21	M0	0.007533	0.016888	0.019676	0.059663	5e-06	0.004247	0	0	0	0	0	0	0
ParBurAoe	Noncoding	auto	M0	0.011958	0.017356	0.01515	0.019813	0.006927	0.007312	0	0	6.6441	0	0	0	0
ParDorAoe	Coding	1	M2	0.01961	0.019629	0.014975	5.6e-05	0.00848	0.002293	0.001037	5e-06	31.8089	1.80898	0.00235849	0.0354742	4.625e-05
ParDorAoe	Coding	2a	M0	0.020439	0.023481	0.016267	0.010658	0.015466	0.00382	0	0	7.0875	0	0	0	0
ParDorAoe	Coding	2b	M2	0.02055	0.020571	0.022144	0.245168	0.016741	0.002847	0.009907	5e-06	13.2151	13.9192	0.00119467	0.28604	2.45505e-05
ParDorAoe	Coding	2c	M0	0.018529	0.025311	0.013782	0.021112	0.010475	0.003114	0	0	3.7951	0	0	0	0
ParDorAoe	Coding	3	M0	0.016668	0.020229	0.01768	0.017234	0.01188	0.002982	0	0	0.0917	0	0	0	0
ParDorAoe	Coding	4	M0	0.018042	0.021115	0.017494	0.015393	0.009443	0.002845	0	0	0	0	0	0	0
ParDorAoe	Coding	5	M0	0.017869	0.023512	0.013363	0.017296	0.010952	0.0021	0	0	0	0	0	0	0
ParDorAoe	Coding	6	M2	0.021371	0.021393	0.017161	0.000129	0.010882	0.002604	0.002301	5e-06	19.9714	3.53456	0.0018379	0.0755371	3.92777e-05
ParDorAoe	Coding	7	M2	0.019156	0.020895	0.016237	0.007537	0.003995	0.002463	0.001677	0.000121	26.3706	2.72351	0.121151	0.0521715	0.00232078
ParDorAoe	Coding	8	M0	0.020546	0.020567	0.017391	7.9e-05	0.009811	0.003004	0	0	0.9883	0	0	0	0
ParDorAoe	Coding	9	M2	0.021338	0.023838	0.013838	0.006525	0.015527	0.002718	0.002773	5e-06	18.9674	4.08094	0.00128808	0.0870791	2.7485e-05
ParDorAoe	Coding	10	M2	0.020336	0.020356	0.015566	7.9e-05	0.001348	0.002424	0.001344	0.000842	43.2041	2.21782	2.49852	0.0451016	0.0508098
ParDorAoe	Coding	11	M0	0.013563	0.020335	0.016005	0.040413	0.006723	0.002795	0	0	0.0559	0	0	0	0
ParDorAoe	Coding	12	M2	0.019932	0.019952	0.01633	7.8e-05	0.010887	0.002221	0.00173	5e-06	33.6891	3.11571	0.00183705	0.0621024	3.66161e-05
ParDorAoe	Coding	13	M2	0.016125	0.020011	0.015611	0.021959	0.005023	0.002439	0.000621	0.002102	12.5561	1.01845	1.6739	0.0164225	0.0269916
ParDorAoe	Coding	14	M2	0.023154	0.023177	0.015634	0.000108	0.000114	0.002562	0.000598	9.5e-05	63.1383	0.933646	3.33333	0.0216176	0.07718
ParDorAoe	Coding	15a	M0	0.019651	0.024	0.016039	0.02889	0.008138	0.004878	0	0	0.8536	0	0	0	0
ParDorAoe	Coding	15b	M0	0.014928	0.022549	0.016366	0.052685	0.009008	0.004499	0	0	0	0	0	0	0
ParDorAoe	Coding	15c	M2	0.021875	0.021897	0.015761	6.9e-05	0.018673	0.00302	0.004069	5e-06	22.5228	5.3894	0.00107107	0.117893	2.34296e-05
ParDorAoe	Coding	16	M2	0.023004	0.023027	0.01578	9.3e-05	0.009062	0.002416	0.002381	5e-06	14.6153	3.94205	0.00220702	0.090683	5.07702e-05
ParDorAoe	Coding	17	M2	0.015651	0.020285	0.015154	0.024536	0.000791	0.002127	0.000284	0.000441	34.6894	0.534086	2.23009	0.00835897	0.0349031
ParDorAoe	Coding	18	M2	0.017855	0.020172	0.015965	0.010435	0.000879	0.0027	0.000551	0.000711	66.8782	0.816296	3.23549	0.014575	0.0577698
ParDorAoe	Coding	19	M2	0.019193	0.02	0.015453	0.004034	0.01035	0.002397	0.001845	5e-06	19.8988	3.07885	0.00193237	0.0590923	3.70879e-05
ParDorAoe	Coding	20	M2	0.020976	0.020997	0.014987	5.6e-05	0.009976	0.002212	0.003841	5e-06	36.5265	6.94575	0.00200481	0.145694	4.20529e-05
ParDorAoe	Coding	21	M2	0.022859	0.022882	0.015189	5.1e-05	2e-05	0.002174	0.002127	5e-06	19.6395	3.91352	1	0.0894592	0.022859
ParDorAoe	Coding	auto	M2	0.018062	0.020751	0.015958	0.012329	0.007596	0.002469	0.001635	5e-06	312.065	2.64885	0.00263296	0.0478435	4.75566e-05
ParDorAoe	Noncoding	1	M2	0.016647	0.017516	0.016475	0.006249	0.010981	0.002939	0.002914	5e-06	23.6481	3.96597	0.00182133	0.0660216	3.03196e-05
ParDorAoe	Noncoding	2a	M0	0.011207	0.011218	0.023629	0.000179	0.008606	0.003612	0	0	0	0	0	0	0
ParDorAoe	Noncoding	2b	M0	0.018418	0.021536	0.013824	0.004507	0.009614	0.002418	0	0	0	0	0	0	0
ParDorAoe	Noncoding	2c	M0	0.015764	0.019893	0.016671	0.016474	0.008467	0.001035	0	0	0	0	0	0	0
ParDorAoe	Noncoding	3	M2	0.017519	0.017537	0.018653	0.000311	0.01175	0.002825	0.003764	5e-06	17.3395	5.32956	0.00170213	0.0933685	2.98196e-05
ParDorAoe	Noncoding	4	M0	0.01066	0.018156	0.015978	0.08919	0.010543	0.005818	0	0	0.1771	0	0	0	0
ParDorAoe	Noncoding	5	M0	0.016092	0.018778	0.015188	0.010845	0.012992	0.00304	0	0	2.0058	0	0	0	0
ParDorAoe	Noncoding	6	M2	0.017307	0.017324	0.018325	0.000246	0.01117	0.00355	0.003982	5e-06	19.0873	4.48676	0.00179051	0.0776524	3.09884e-05
ParDorAoe	Noncoding	7	M0	0.011473	0.016394	0.017267	0.0655	0.005256	0.003067	0	0	0.7056	0	0	0	0
ParDorAoe	Noncoding	8	M0	0.013116	0.01656	0.017162	0.034428	0.00811	0.003288	0	0	7.9775	0	0	0	0
ParDorAoe	Noncoding	9	M0	0.014491	0.020282	0.012899	0.023303	0.012706	0.005314	0	0	2.9584	0	0	0	0
ParDorAoe	Noncoding	10	M0	0.013627	0.018646	0.016841	0.038658	0.001543	0.003979	0	0	1.9598	0	0	0	0
ParDorAoe	Noncoding	11	M0	0.011001	0.019365	0.014801	0.06895	0.005311	0.003618	0	0	0.6678	0	0	0	0
ParDorAoe	Noncoding	12	M0	0.016457	0.017945	0.016023	0.010949	0.010711	0.003495	0	0	8.8631	0	0	0	0
ParDorAoe	Noncoding	13	M0	0.006568	0.017747	0.016638	0.169167	0.003802	0.003163	0	0	0	0	0	0	0
ParDorAoe	Noncoding	14	M2	0.005689	0.018138	0.016942	0.223651	0.000362	0.003502	5e-06	0.000969	15.1322	0.00571102	10.7072	3.249e-05	0.0609132
ParDorAoe	Noncoding	15a	M0	0.01779	0.017808	0.01809	6.7e-05	0.012137	0.002413	0	0	0	0	0	0	0
ParDorAoe	Noncoding	15b	M0	0.021518	0.022327	0.009224	0.002975	0.009015	5e-06	0	0	0	0	0	0	0
ParDorAoe	Noncoding	15c	M0	0.013121	0.017554	0.017955	0.032538	0.011433	0.004191	0	0	0.5467	0	0	0	0
ParDorAoe	Noncoding	16	M0	0.015591	0.018004	0.016642	0.015848	0.008265	0.002786	0	0	0	0	0	0	0
ParDorAoe	Noncoding	17	M2	0.01674	0.018004	0.015108	0.007019	0.000683	0.003081	0.001063	0.00032	19.3929	1.38007	1.87408	0.0231024	0.0313722
ParDorAoe	Noncoding	18	M2	0.015589	0.016549	0.017491	0.007214	0.000562	0.003378	5e-06	0.000461	19.5618	0.00592066	3.28114	9.22972e-05	0.0511497
ParDorAoe	Noncoding	19	M0	0.013837	0.017129	0.01554	0.018022	0.010126	0.003152	0	0	5.7923	0	0	0	0
ParDorAoe	Noncoding	20	M2	0.015347	0.017416	0.016252	0.01229	0.010289	0.003051	0.002818	5e-06	13.7596	3.69453	0.00194382	0.0566999	2.98319e-05
ParDorAoe	Noncoding	21	M0	0.018257	0.018276	0.017504	8.9e-05	5e-06	0.005042	0	0	1.9095	0	0	0	0
ParDorAoe	Noncoding	auto	M2	0.015473	0.01759	0.016724	0.015951	0.007129	0.003214	0.001915	5e-06	110.724	2.38332	0.00280544	0.0368772	4.34086e-05
ParEraAoe	Coding	1	M0	0.014309	0.01967	0.015052	0.026242	0.008748	0.007355	0	0	0.2358	0	0	0	0
ParEraAoe	Coding	2a	M0	0.018137	0.023097	0.018416	0.04636	0.015467	0.012558	0	0	0	0	0	0	0
ParEraAoe	Coding	2b	M0	0.016343	0.019767	0.021136	0.025592	0.01419	0.012797	0	0	0.7634	0	0	0	0
ParEraAoe	Coding	2c	M0	0.022368	0.025352	0.014743	0.023167	0.0082	0.017363	0	0	0.1768	0	0	0	0
ParEraAoe	Coding	3	M2	0.020325	0.020345	0.016899	0.000184	0.012581	0.00013	0.000282	5e-06	124.676	8.67692	0.0015897	0.176358	3.23106e-05
ParEraAoe	Coding	4	M0	0.017849	0.020772	0.018228	0.021781	0.008698	0.012269	0	0	2.1246	0	0	0	0
ParEraAoe	Coding	5	M0	0.017445	0.023281	0.012787	0.027402	0.011858	0.011173	0	0	0	0	0	0	0
ParEraAoe	Coding	6	M2	0.020577	0.020597	0.018194	0.000213	0.010891	0.001963	0.003488	5e-06	53.9656	7.10749	0.00183638	0.146251	3.77872e-05
ParEraAoe	Coding	7	M0	0.014648	0.020818	0.01563	0.037448	0.006229	0.010867	0	0	7.4296	0	0	0	0
ParEraAoe	Coding	8	M2	0.020563	0.020583	0.016884	0.000227	0.010227	0.000183	0.000358	5e-06	148.047	7.82514	0.00195561	0.160908	4.02132e-05
ParEraAoe	Coding	9	M0	0.017846	0.023314	0.014482	0.02445	0.016715	0.004948	0	0	6.7488	0	0	0	0
ParEraAoe	Coding	10	M2	0.020374	0.020395	0.014826	9.7e-05	0.001222	0.008678	5e-06	0.001304	30.841	0.00230468	4.26841	4.69555e-05	0.0869646
ParEraAoe	Coding	11	M0	0.018581	0.01933	0.016664	0.004889	0.008078	0.011466	0	0	0.5242	0	0	0	0
ParEraAoe	Coding	12	M0	0.015506	0.020087	0.016233	0.026238	0.01155	0.010744	0	0	1.7545	0	0	0	0
ParEraAoe	Coding	13	M2	0.019815	0.019835	0.015535	9.1e-05	0.005585	0.00013	9.9e-05	0.001118	181.47	3.04615	0.800716	0.0603595	0.0158662
ParEraAoe	Coding	14	M2	0.022311	0.022334	0.01685	0.000211	9.2e-05	0.01355	5e-06	0.000101	27.3204	0.00147601	4.3913	3.29314e-05	0.0979744
ParEraAoe	Coding	15a	M0	0.013996	0.025128	0.016045	0.076972	0.009159	0.010602	0	0	0	0	0	0	0
ParEraAoe	Coding	15b	M0	0.017318	0.023488	0.014563	0.021868	0.008627	0.007228	0	0	0	0	0	0	0
ParEraAoe	Coding	15c	M2	0.021056	0.021077	0.018913	0.002871	0.014251	0.002108	0.004407	5e-06	54.9624	8.36243	0.00140341	0.176079	2.95502e-05
ParEraAoe	Coding	16	M2	0.021053	0.022914	0.01576	0.028652	0.008683	0.000108	8.6e-05	5e-06	97.8392	3.18519	0.00230335	0.0670577	4.84925e-05
ParEraAoe	Coding	17	M2	0.020012	0.020032	0.015504	0.00012	0.000825	7.7e-05	5.4e-05	0.000233	15.8414	2.80519	1.1297	0.0561376	0.0226075
ParEraAoe	Coding	18	M2	0.019616	0.019635	0.016252	0.000211	0.000847	0.009425	5e-06	0.002408	41.7682	0.00212202	11.3719	4.16255e-05	0.223071
ParEraAoe	Coding	19	M0	0.014769	0.019554	0.015594	0.033021	0.00924	0.008064	0	0	6.2519	0	0	0	0
ParEraAoe	Coding	20	M0	0.016831	0.02048	0.015481	0.014928	0.008801	0.009768	0	0	0	0	0	0	0
ParEraAoe	Coding	21	M0	0.019411	0.02247	0.01497	0.010021	5e-06	5e-06	0	0	0	0	0	0	0
ParEraAoe	Coding	auto	M2	0.016939	0.020448	0.016178	0.024635	0.007551	0.006838	0.003471	0.000448	57.1472	2.03042	0.23732	0.0343933	0.00401996
ParEraAoe	Noncoding	1	M2	0.016909	0.016926	0.013022	2.9e-05	0.010251	0.004983	0.011914	5e-06	39.5876	9.56372	0.00195103	0.161713	3.299e-05
ParEraAoe	Noncoding	2a	M0	0.011373	0.011384	0.023828	0.000116	0.009279	0.00554	0	0	0.4065	0	0	0	0
ParEraAoe	Noncoding	2b	M0	0.017081	0.017098	0.025382	6.7e-05	0.016013	0.012935	0	0	0.0142	0	0	0	0
ParEraAoe	Noncoding	2c	M0	0.012683	0.019352	0.015091	0.027168	0.009126	0.009788	0	0	0.1101	0	0	0	0
ParEraAoe	Noncoding	3	M2	0.017196	0.017213	0.016291	8.7e-05	0.01387	0.000426	0.001868	5e-06	127.915	17.5399	0.00144196	0.301616	2.4796e-05
ParEraAoe	Noncoding	4	M0	0.014718	0.016999	0.018216	0.012631	0.010731	0.012703	0	0	0	0	0	0	0
ParEraAoe	Noncoding	5	M0	0.013482	0.018938	0.012637	0.012585	0.012599	0.007801	0	0	3.5875	0	0	0	0
ParEraAoe	Noncoding	6	M2	0.017143	0.01716	0.015506	9.3e-05	0.013779	0.000911	0.004388	5e-06	82.3897	19.2667	0.00145148	0.33029	2.48828e-05
ParEraAoe	Noncoding	7	M2	0.014211	0.016198	0.013786	0.006902	0.004894	0.008801	5e-06	0.007203	15.3943	0.00227247	5.88721	3.22941e-05	0.0836631
ParEraAoe	Noncoding	8	M2	0.016561	0.016578	0.015211	0.000101	0.011623	0.00074	0.003631	5e-06	73.2428	19.627	0.00172073	0.325043	2.84969e-05
ParEraAoe	Noncoding	9	M2	0.016008	0.018327	0.014252	0.008365	0.016613	0.002523	0.010612	5e-06	15.2195	16.8244	0.00120388	0.269325	1.92717e-05
ParEraAoe	Noncoding	10	M2	0.015695	0.018011	0.013624	0.00806	0.001151	0.00835	5e-06	0.004231	34.0279	0.00239521	14.7037	3.75928e-05	0.230775
ParEraAoe	Noncoding	11	M0	0.010477	0.017899	0.014956	0.026287	0.005898	0.010369	0	0	0	0	0	0	0
ParEraAoe	Noncoding	12	M0	0.011659	0.017187	0.012965	0.017287	0.009912	0.008629	0	0	4.9228	0	0	0	0
ParEraAoe	Noncoding	13	M2	0.016149	0.01741	0.013976	0.003081	0.003641	0.000127	7.1e-05	0.003006	37.7802	2.23622	3.30239	0.0361127	0.0533303
ParEraAoe	Noncoding	14	M0	0.01373	0.018231	0.014329	0.01723	5e-06	0.011826	0	0	0	0	0	0	0
ParEraAoe	Noncoding	15a	M0	0.017318	0.017336	0.018277	4.9e-05	0.005231	0.011472	0	0	0	0	0	0	0
ParEraAoe	Noncoding	15b	M0	0.00811	0.01747	0.025485	0.032618	0.005953	0.007249	0	0	n/a	0	0	0	0
ParEraAoe	Noncoding	15c	M2	0.018347	0.018366	0.014674	0.00012	0.012848	0.001961	0.00516	5e-06	20.0501	10.5252	0.00155666	0.193107	2.85601e-05
ParEraAoe	Noncoding	16	M0	0.00118	0.017968	0.013627	0.110212	0.001865	0.000721	0	0	0	0	0	0	0
ParEraAoe	Noncoding	17	M0	0.000279	0.017037	0.013592	0.133837	0.000194	0.000157	0	0	0	0	0	0	0
ParEraAoe	Noncoding	18	M2	0.014741	0.015823	0.014742	0.003233	0.000337	0.009788	5e-06	0.00088	26.5006	0.00204332	10.4451	3.01206e-05	0.153971
ParEraAoe	Noncoding	19	M2	0.013144	0.017009	0.012272	0.00937	0.01035	0.005537	0.007001	5e-06	10.3764	5.05761	0.00193237	0.0664773	2.5399e-05
ParEraAoe	Noncoding	20	M0	0.011986	0.016306	0.015203	0.012311	0.011987	0.009375	0	0	0.4697	0	0	0	0
ParEraAoe	Noncoding	21	M0	0.012689	0.016334	0.017391	0.010607	5e-06	5e-06	0	0	0	0	0	0	0
ParEraAoe	Noncoding	auto	M2	0.013815	0.017042	0.014422	0.011158	0.007278	0.005413	0.008113	5e-06	106.117	5.9952	0.00274801	0.0828236	3.79637e-05
ParTimAoe	Coding	1	M2	0.005651	0.017771	0.014116	0.005508	0.009857	0.002164	0.042557	0.038426	44.1175	78.6636	15.5934	0.444528	0.0881182
ParTimAoe	Coding	2a	M2	0.007309	0.02169	0.014277	0.007814	0.016324	0.001491	0.045852	5e-06	11.9947	123.01	0.00122519	0.899081	8.95491e-06
ParTimAoe	Coding	2c	M0	0.005624	0.022107	0.014205	0.008715	0.009848	5e-06	0	0	5.1066	0	0	0	0
ParTimAoe	Coding	3	M2	0.006166	0.018745	0.014766	0.00788	0.0137	0.003187	0.090787	0.025517	11.7268	113.947	7.45022	0.702595	0.0459381
ParTimAoe	Coding	4	M2	0.010945	0.019267	0.015366	0.003031	0.008599	0.000653	0.019284	0.055073	35.7927	118.126	25.6183	1.29288	0.280393
ParTimAoe	Coding	5	M2	0.006525	0.021055	0.012608	0.005909	0.013853	0.00315	0.102057	0.003985	14.6548	129.596	1.15065	0.845615	0.00750801
ParTimAoe	Coding	6	M2	0.006967	0.019019	0.015317	0.00588	0.017095	0.00064	0.044541	5e-06	89.8973	278.381	0.00116993	1.93948	8.15092e-06
ParTimAoe	Coding	7	M2	0.006255	0.018711	0.014946	0.006495	0.001806	0.006081	5e-06	0.041823	38.1894	0.00328893	92.6312	2.05723e-05	0.579408
ParTimAoe	Coding	8	M2	0.009418	0.0187	0.015113	0.003269	0.013249	6.3e-05	0.003514	5e-06	50.5293	223.111	0.00150955	2.10126	1.42169e-05
ParTimAoe	Coding	9	M2	0.006199	0.020992	0.014025	0.007129	0.025887	0.000225	0.013085	5e-06	45.0982	232.622	0.000772589	1.44203	4.78928e-06
ParTimAoe	Coding	10	M2	0.007143	0.018256	0.014144	0.005836	0.000379	0.005239	5e-06	0.010362	140.261	0.00381752	109.361	2.72686e-05	0.781169
ParTimAoe	Coding	11	M2	0.007898	0.01786	0.015499	0.00537	0.008907	0.000483	0.023993	5e-06	101.999	198.7	0.00224542	1.56933	1.77344e-05
ParTimAoe	Coding	12	M2	0.006008	0.018346	0.014537	0.00699	0.010892	0.002599	0.067201	0.070602	21.7642	103.426	25.928	0.621383	0.155776
ParTimAoe	Coding	13	M2	0.007874	0.017627	0.015249	0.0042	0.003282	0.003539	0.014018	0.059298	39.0201	15.844	72.2706	0.124756	0.569058
ParTimAoe	Coding	14	M2	0.007885	0.018972	0.016917	0.006534	5.2e-05	0.002657	0.016933	0.000378	82.0302	25.4919	29.0769	0.201004	0.229272
ParTimAoe	Coding	15a	M0	0.004259	0.022868	0.013279	0.004773	0.008909	5e-06	0	0	0	0	0	0	0
ParTimAoe	Coding	15b	M0	0.001707	0.022262	0.010864	0.020401	0.004306	0.001014	0	0	8.1108	0	0	0	0
ParTimAoe	Coding	15c	M2	0.008687	0.019099	0.016803	0.007748	0.018303	0.000646	0.054877	5e-06	41.8131	339.796	0.00109272	2.9518	9.49243e-06
ParTimAoe	Coding	16	M2	0.006381	0.021255	0.013988	0.008683	0.008304	0.002021	0.04295	0.011469	21.2803	85.0074	5.52457	0.542432	0.0352523
ParTimAoe	Coding	17	M2	0.006374	0.018009	0.014618	0.006123	0.000648	0.002086	0.016737	0.005407	44.9203	32.094	33.3765	0.204567	0.212742
ParTimAoe	Coding	18	M2	0.007595	0.018211	0.014501	0.004706	0.000413	0.000916	0.007107	0.00487	35.8531	31.0349	47.1671	0.23571	0.358234
ParTimAoe	Coding	19	M2	0.006376	0.017458	0.015054	0.006291	0.012204	0.000188	0.008569	5e-06	120.871	182.319	0.00163881	1.16247	1.0449e-05
ParTimAoe	Coding	20	M2	0.004897	0.018844	0.014438	0.006776	0.010489	2.5e-05	0.00056	5e-06	52.2219	89.6	0.00190676	0.438771	9.3374e-06
ParTimAoe	Coding	21	M0	0.003229	0.0203	0.015173	0.006843	5e-06	5e-06	0	0	0	0	0	0	0
ParTimAoe	Coding	auto	M2	0.006923	0.018507	0.015002	0.006276	0.007458	0.001286	0.037685	0.00934	779.447	117.216	5.00939	0.811488	0.03468
ParTimAoe	Noncoding	1	M2	0.005567	0.015766	0.011329	0.004849	0.013748	0.00246	0.103017	0.051903	27.0777	167.507	15.1013	0.932513	0.0840687
ParTimAoe	Noncoding	2a	M2	0.009467	0.009489	0.020885	5e-06	0.009581	0.000984	0.044212	5e-06	10.7343	179.724	0.00208746	1.70144	1.9762e-05
ParTimAoe	Noncoding	2b	M0	0.00796	0.018785	0.009344	5e-06	0.227962	0.002286	0	0	0	0	0	0	0
ParTimAoe	Noncoding	2c	M0	0.002677	0.018966	0.011323	0.007911	0.009206	5e-06	0	0	0	0	0	0	0
ParTimAoe	Noncoding	3	M0	0.003367	0.015904	0.012651	0.007849	0.030658	0.007811	0	0	5.8392	0	0	0	0
ParTimAoe	Noncoding	4	M2	0.011903	0.015768	0.013116	0.001644	0.010438	0.000726	0.057716	5e-06	16.239	317.994	0.00191608	3.78509	2.28071e-05
ParTimAoe	Noncoding	5	M0	0.004883	0.016885	0.011735	0.004873	0.027017	0.006963	0	0	2.023	0	0	0	0
ParTimAoe	Noncoding	6	M2	0.00529	0.015816	0.012338	0.005878	0.017112	0.000807	0.064449	5e-06	20.2157	319.45	0.00116877	1.68989	6.1828e-06
ParTimAoe	Noncoding	7	M2	0.007465	0.014958	0.011302	0.004027	0.004331	0.004726	0.132643	0.037452	18.648	112.267	34.5897	0.83807	0.258212
ParTimAoe	Noncoding	8	M2	0.004259	0.015515	0.011256	0.007124	0.012956	0.000181	0.006149	5e-06	15.8547	135.89	0.00154369	0.578753	6.57456e-06
ParTimAoe	Noncoding	9	M0	0.004358	0.016559	0.012421	0.006354	0.025645	0.00142	0	0	6.6756	0	0	0	0
ParTimAoe	Noncoding	10	M2	0.006181	0.016913	0.010663	0.004806	0.000562	0.006338	5e-06	0.016929	52.4112	0.00315557	120.491	1.95046e-05	0.744756
ParTimAoe	Noncoding	11	M0	0.003186	0.017486	0.010603	0.007688	0.005689	0.002173	0	0	7.5441	0	0	0	0
ParTimAoe	Noncoding	12	M2	0.005068	0.015416	0.012596	0.00674	0.014945	0.003859	0.110606	0.209601	15.1339	114.647	56.0993	0.581033	0.284311
ParTimAoe	Noncoding	13	M2	0.007075	0.016367	0.011214	0.004467	0.001515	0.004452	0.010804	0.042629	30.2969	9.7071	112.552	0.0686777	0.796304
ParTimAoe	Noncoding	14	M0	0.002348	0.016878	0.011382	0.008876	0.000109	0.002338	0	0	7.0917	0	0	0	0
ParTimAoe	Noncoding	15a	M0	0.005322	0.01913	0.008112	0.00203	0.006754	5e-06	0	0	0.1408	0	0	0	0
ParTimAoe	Noncoding	15b	M0	0.005628	0.021871	0.006396	0.003278	0.005601	5e-06	0	0	0.4503	0	0	0	0
ParTimAoe	Noncoding	15c	M0	0.002941	0.016727	0.010432	0.009129	0.018843	0.002687	0	0	5.7071	0	0	0	0
ParTimAoe	Noncoding	16	M2	0.005921	0.016586	0.011299	0.006397	0.009467	0.001512	0.068385	5e-06	15.1292	180.913	0.0021126	1.07118	1.25087e-05
ParTimAoe	Noncoding	17	M2	0.005587	0.015528	0.012016	0.006171	0.000349	0.004379	5e-06	0.010365	56.3022	0.00456725	118.797	2.55172e-05	0.663716
ParTimAoe	Noncoding	18	M2	0.005402	0.014698	0.011965	0.004914	0.000264	0.001322	0.008031	0.002413	75.8219	24.2995	36.5606	0.131266	0.1975
ParTimAoe	Noncoding	19	M2	0.004175	0.01571	0.010795	0.005614	0.023021	5.5e-05	0.003754	5e-06	33.7219	273.018	0.000868772	1.13985	3.62712e-06
ParTimAoe	Noncoding	20	M0	0.003808	0.015558	0.011385	0.005713	0.016124	1.6e-05	0	0	0.4779	0	0	0	0
ParTimAoe	Noncoding	21	M0	0.002595	0.015118	0.015314	0.006724	5e-06	5e-06	0	0	0	0	0	0	0
ParTimAoe	Noncoding	auto	M2	0.005801	0.015748	0.011857	0.005602	0.007059	0.001711	0.05811	0.005969	290.752	135.85	3.38235	0.788068	0.019621
TimBurAoe	Coding	1	M2	0.016203	0.019276	0.015666	0.008777	0.003482	0.00391	0.001686	0.000982	16.5749	1.72481	1.12809	0.0279471	0.0182784
TimBurAoe	Coding	2a	M2	0.020012	0.023211	0.017153	0.009714	0.004792	0.004942	0.003768	0.00147	9.6144	3.04978	1.22705	0.0610321	0.0245556
TimBurAoe	Coding	2b	M0	0.010106	0.019382	0.020397	0.062874	0.005851	0.004711	0	0	1.2084	0	0	0	0
TimBurAoe	Coding	2c	M0	0.017049	0.024871	0.015444	0.024596	5e-06	0.007093	0	0	5.2971	0	0	0	0
TimBurAoe	Coding	3	M0	0.0113	0.020153	0.017019	0.055525	0.005506	0.006502	0	0	0.6172	0	0	0	0
TimBurAoe	Coding	4	M0	0.014575	0.021223	0.016548	0.027089	0.00167	0.006675	0	0	0	0	0	0	0
TimBurAoe	Coding	5	M0	0.018039	0.024134	0.011224	0.013135	0.006017	0.006702	0	0	0	0	0	0	0
TimBurAoe	Coding	6	M2	0.018466	0.020966	0.017226	0.011974	0.002719	0.004747	0.002958	0.001142	19.4144	2.49252	1.68003	0.0460269	0.0310234
TimBurAoe	Coding	7	M0	0.016765	0.020407	0.017372	0.012463	0.005182	0.005468	0	0	8.2831	0	0	0	0
TimBurAoe	Coding	8	M0	0.015503	0.02076	0.016595	0.029622	9.5e-05	0.006519	0	0	0.8434	0	0	0	0
TimBurAoe	Coding	9	M2	0.01916	0.023603	0.013351	0.013794	0.000268	0.00728	5e-06	0.000419	66.842	0.00274725	6.25373	5.26374e-05	0.119821
TimBurAoe	Coding	10	M2	0.01917	0.020064	0.0155	0.002513	0.003502	0.004713	0.003551	0.001108	22.2018	3.01379	1.26556	0.0577744	0.0242608
TimBurAoe	Coding	11	M2	0.012119	0.019705	0.016095	0.041942	0.001713	0.005226	5e-06	0.00177	17.3114	0.00382702	4.1331	4.63796e-05	0.050089
TimBurAoe	Coding	12	M0	0.01546	0.020403	0.015421	0.019361	0.005475	0.005524	0	0	3.432	0	0	0	0
TimBurAoe	Coding	13	M2	0.019313	0.019332	0.016904	6.3e-05	0.003335	0.004668	0.002955	0.001058	13.4961	2.53213	1.26897	0.0489031	0.0245075
TimBurAoe	Coding	14	M0	0.014422	0.022385	0.015847	0.049421	0.004867	0.005939	0	0	4.2064	0	0	0	0
TimBurAoe	Coding	15a	M0	0.024048	0.024073	0.016052	4.8e-05	5e-06	0.004582	0	0	0	0	0	0	0
TimBurAoe	Coding	15b	M0	0.002831	0.022493	0.015434	0.30923	0.001532	0.003408	0	0	4.4777	0	0	0	0
TimBurAoe	Coding	15c	M2	0.02135	0.021371	0.017825	8.7e-05	0.002164	0.00673	0.001847	0.003118	19.3086	1.09777	5.7634	0.0234374	0.123049
TimBurAoe	Coding	16	M0	0.018842	0.022828	0.016701	0.025301	0.005381	0.007151	0	0	7.4933	0	0	0	0
TimBurAoe	Coding	17	M2	0.016612	0.019742	0.015909	0.011032	0.002992	0.003945	0.000409	0.001165	10.9644	0.414702	1.55749	0.00688903	0.025873
TimBurAoe	Coding	18	M2	0.016432	0.019945	0.015732	0.010919	0.000949	0.004588	0.000366	0.001128	19.1392	0.319093	4.75448	0.00524334	0.0781256
TimBurAoe	Coding	19	M2	0.017798	0.019351	0.016436	0.005896	0.000522	0.005116	5e-06	0.000472	80.3967	0.0039093	3.61686	6.95778e-05	0.0643728
TimBurAoe	Coding	20	M2	0.019927	0.020693	0.015199	0.001565	3.3e-05	0.004582	0.000444	2.3e-05	58.6243	0.387604	2.78788	0.00772378	0.0555541
TimBurAoe	Coding	21	M0	0.015057	0.022022	0.017041	0.016093	5e-06	0.00408	0	0	2.4173	0	0	0	0
TimBurAoe	Coding	auto	M2	0.017805	0.020419	0.016255	0.009528	0.002714	0.005146	0.001385	0.001714	241.408	1.07656	2.52616	0.0191682	0.0449783
TimBurAoe	Noncoding	1	M0	0.012392	0.017034	0.014527	0.013298	0.005613	0.006983	0	0	4.7867	0	0	0	0
TimBurAoe	Noncoding	2a	M0	0.011096	0.011107	0.023567	6.9e-05	0.001183	0.009505	0	0	1.9327	0	0	0	0
TimBurAoe	Noncoding	2b	M0	0.014327	0.01834	0.016992	0.02143	0.007806	0.00629	0	0	0.8477	0	0	0	0
TimBurAoe	Noncoding	2c	M0	0.015777	0.020276	0.0179	0.020353	5e-06	0.006515	0	0	0	0	0	0	0
TimBurAoe	Noncoding	3	M0	0.012102	0.016745	0.017354	0.022551	0.007783	0.008309	0	0	0	0	0	0	0
TimBurAoe	Noncoding	4	M0	0.005805	0.016503	0.018002	0.063448	0.002901	0.007081	0	0	2.2805	0	0	0	0
TimBurAoe	Noncoding	5	M0	0.014398	0.018203	0.015281	0.010434	0.007815	0.008853	0	0	1.5097	0	0	0	0
TimBurAoe	Noncoding	6	M0	0.011224	0.017165	0.015167	0.020787	0.003524	0.008222	0	0	6.4508	0	0	0	0
TimBurAoe	Noncoding	7	M0	0.011855	0.016323	0.01403	0.012593	0.006795	0.006376	0	0	0	0	0	0	0
TimBurAoe	Noncoding	8	M2	0.012091	0.016698	0.015356	0.01989	0.000235	0.007558	5e-06	0.000488	24.7749	0.0026462	8.30638	3.19952e-05	0.100432
TimBurAoe	Noncoding	9	M0	0.013359	0.01899	0.012574	0.014397	0.00228	0.007122	0	0	0.2768	0	0	0	0
TimBurAoe	Noncoding	10	M0	0.012015	0.018455	0.013595	0.020474	0.005235	0.006749	0	0	0.4036	0	0	0	0
TimBurAoe	Noncoding	11	M0	0.012513	0.018209	0.016297	0.020623	0.001945	0.00837	0	0	0.2519	0	0	0	0
TimBurAoe	Noncoding	12	M0	0.013277	0.017294	0.014312	0.011491	0.00643	0.006663	0	0	0	0	0	0	0
TimBurAoe	Noncoding	13	M0	0.012608	0.017776	0.014949	0.016037	0.005176	0.00787	0	0	0.0341	0	0	0	0
TimBurAoe	Noncoding	14	M0	0.01041	0.01854	0.013776	0.033833	0.003182	0.00709	0	0	0	0	0	0	0
TimBurAoe	Noncoding	15a	M0	0.019866	0.019886	0.015111	5.3e-05	5e-06	0.004354	0	0	0	0	0	0	0
TimBurAoe	Noncoding	15b	M0	0.019825	0.025521	5e-06	6e-06	5e-06	0.003843	0	0	0.3996	0	0	0	0
TimBurAoe	Noncoding	15c	M0	0.007777	0.017097	0.015864	0.064838	0.002961	0.007854	0	0	6.0231	0	0	0	0
TimBurAoe	Noncoding	16	M0	0.009575	0.017176	0.016427	0.029701	0.003884	0.009463	0	0	3.9672	0	0	0	0
TimBurAoe	Noncoding	17	M0	0.011478	0.017383	0.013563	0.016176	0.004447	0.00724	0	0	2.7174	0	0	0	0
TimBurAoe	Noncoding	18	M2	0.015257	0.016209	0.014639	0.00272	0.001436	0.007452	5e-06	0.003734	45.9711	0.00268384	10.4011	4.09474e-05	0.15869
TimBurAoe	Noncoding	19	M0	0.010625	0.016241	0.015186	0.021191	0.000268	0.007994	0	0	1.8248	0	0	0	0
TimBurAoe	Noncoding	20	M0	0.012634	0.016662	0.015184	0.011178	5e-06	0.005988	0	0	0	0	0	0	0
TimBurAoe	Noncoding	21	M0	0.007418	0.016747	0.018817	0.048162	5e-06	0.004541	0	0	1.3504	0	0	0	0
TimBurAoe	Noncoding	auto	M2	0.012711	0.017057	0.015164	0.015039	0.003575	0.007624	5e-06	0.003271	51.7825	0.00262329	3.65986	3.33447e-05	0.0465205
TimDorAoe	Coding	1	M2	0.019182	0.019375	0.015071	0.000603	0.003656	0.002553	0.001162	0.001123	15.602	1.8206	1.22867	0.0349228	0.0235683
TimDorAoe	Coding	2a	M0	0.004373	0.022974	0.016216	0.201627	0.002527	0.003063	0	0	0	0	0	0	0
TimDorAoe	Coding	2b	M0	0.011717	0.019867	0.021139	0.036246	0.005364	0.003921	0	0	0	0	0	0	0
TimDorAoe	Coding	2c	M2	0.018477	0.025544	0.013147	0.02727	2.6e-05	0.00151	0.000883	5e-06	9.5441	2.33907	0.769231	0.043219	0.0142131
TimDorAoe	Coding	3	M2	0.017946	0.019999	0.016808	0.008001	0.008085	0.002785	0.003428	5e-06	16.3179	4.92352	0.00247372	0.0883575	4.43933e-05
TimDorAoe	Coding	4	M2	0.021576	0.021597	0.016724	7.9e-05	0.001068	0.003359	5e-06	0.001921	16.603	0.00595415	7.19476	0.000128467	0.155234
TimDorAoe	Coding	5	M0	0.017337	0.023553	0.0128	0.020534	0.006438	0.003091	0	0	0.0005	0	0	0	0
TimDorAoe	Coding	6	M2	0.021565	0.021587	0.016053	9.3e-05	0.002211	0.002803	0.00143	0.000281	21.1766	2.04067	0.508367	0.0440071	0.0109629
TimDorAoe	Coding	7	M2	0.017234	0.020817	0.015502	0.014468	0.006314	0.002367	0.000901	5e-06	10.2641	1.5226	0.00316756	0.0262405	5.45898e-05
TimDorAoe	Coding	8	M2	0.014979	0.020138	0.017238	0.036384	4.1e-05	0.002564	0.000338	6e-06	28.3042	0.527301	0.585366	0.00789844	0.0087682
TimDorAoe	Coding	9	M2	0.022811	0.022833	0.014805	6.1e-05	0.001196	0.002792	0.001314	0.000247	46.5583	1.88252	0.826087	0.0429422	0.0188439
TimDorAoe	Coding	10	M2	0.019405	0.019797	0.015957	0.001391	0.004003	0.002325	0.001716	0.000247	49.8598	2.95226	0.246815	0.0572886	0.00478944
TimDorAoe	Coding	11	M2	0.017176	0.020231	0.015674	0.014903	0.001281	0.002806	5e-06	0.001009	26.7194	0.00712758	3.15066	0.000122423	0.0541158
TimDorAoe	Coding	12	M2	0.017587	0.020295	0.015154	0.010583	0.005159	0.002165	0.001449	0.001086	37.9116	2.67714	0.842024	0.0470828	0.0148087
TimDorAoe	Coding	13	M2	0.019572	0.019592	0.016071	6.7e-05	0.004176	0.002315	0.001352	0.000229	25.6257	2.33607	0.219349	0.0457215	0.00429309
TimDorAoe	Coding	14	M0	0.016338	0.022179	0.01627	0.026525	0.003534	0.003381	0	0	7.5244	0	0	0	0
TimDorAoe	Coding	15a	M0	0.015958	0.025599	0.013638	0.09571	0.000171	0.003783	0	0	1.1304	0	0	0	0
TimDorAoe	Coding	15b	M0	0.016251	0.024238	0.013195	0.026865	0.001282	0.001537	0	0	8.3152	0	0	0	0
TimDorAoe	Coding	15c	M0	0.004055	0.020172	0.017745	0.195477	0.002185	0.002533	0	0	0	0	0	0	0
TimDorAoe	Coding	16	M2	0.022961	0.022984	0.01537	9.4e-05	0.004032	0.002375	0.00121	0.003539	13.0235	2.03789	3.51091	0.0467921	0.0806141
TimDorAoe	Coding	17	M2	0.020111	0.020131	0.015116	8.7e-05	0.003109	0.002722	0.000416	0.002516	22.8164	0.611315	3.23705	0.0122942	0.0651004
TimDorAoe	Coding	18	M2	0.018892	0.020247	0.015567	0.004041	0.001504	0.002761	0.000498	0.00083	21.5547	0.721478	2.20745	0.0136302	0.0417031
TimDorAoe	Coding	19	M2	0.019277	0.019296	0.016574	7.8e-05	0.000519	0.002543	0.001459	0.000195	44.1637	2.29493	1.50289	0.0442393	0.0289712
TimDorAoe	Coding	20	M0	0.01687	0.020534	0.015312	0.010526	7e-06	0.002444	0	0	0	0	0	0	0
TimDorAoe	Coding	21	M2	0.022103	0.022126	0.016164	5.9e-05	2.2e-05	0.001852	0.001476	5e-06	22.2194	3.1879	0.909091	0.0704623	0.0200936
TimDorAoe	Coding	auto	M2	0.01844	0.020457	0.015952	0.00826	0.002964	0.002592	0.001067	0.001036	430.688	1.6466	1.39811	0.0303634	0.0257812
TimDorAoe	Noncoding	1	M0	0.01119	0.017623	0.015765	0.046013	0.005921	0.003064	0	0	6.6506	0	0	0	0
TimDorAoe	Noncoding	2a	M0	0.010865	0.010876	0.024513	9.4e-05	0.002413	0.002646	0	0	0	0	0	0	0
TimDorAoe	Noncoding	2b	M0	0.017301	0.019189	0.013951	0.006362	0.005638	0.005443	0	0	0	0	0	0	0
TimDorAoe	Noncoding	2c	M0	0.016267	0.019851	0.016065	0.318903	5e-06	0.002284	0	0	0	0	0	0	0
TimDorAoe	Noncoding	3	M0	0.013468	0.01728	0.017307	0.028856	0.008306	0.003493	0	0	3.9731	0	0	0	0
TimDorAoe	Noncoding	4	M0	0.005095	0.017388	0.016937	0.211119	0.002443	0.00314	0	0	8.1943	0	0	0	0
TimDorAoe	Noncoding	5	M0	0.014004	0.017996	0.016811	0.019944	0.007646	0.003315	0	0	3.3842	0	0	0	0
TimDorAoe	Noncoding	6	M0	0.007642	0.016792	0.018412	0.103535	0.002808	0.002976	0	0	3.6153	0	0	0	0
TimDorAoe	Noncoding	7	M0	0.013504	0.016298	0.017509	0.038615	0.007343	0.003598	0	0	0.9079	0	0	0	0
TimDorAoe	Noncoding	8	M0	0.006552	0.01621	0.017741	0.175684	0.000537	0.003944	0	0	4.8329	0	0	0	0
TimDorAoe	Noncoding	9	M0	0.017037	0.019512	0.014264	0.007632	0.002089	0.004179	0	0	3.2536	0	0	0	0
TimDorAoe	Noncoding	10	M0	0.013306	0.018755	0.015675	0.040601	0.005759	0.003255	0	0	1.3136	0	0	0	0
TimDorAoe	Noncoding	11	M0	0.011873	0.019185	0.015387	0.04011	0.001559	0.003612	0	0	0.1396	0	0	0	0
TimDorAoe	Noncoding	12	M0	0.009686	0.017418	0.015932	0.095033	0.005891	0.002891	0	0	0.2147	0	0	0	0
TimDorAoe	Noncoding	13	M0	0.013204	0.017773	0.016608	0.043661	0.004432	0.003172	0	0	2.7864	0	0	0	0
TimDorAoe	Noncoding	14	M0	0.012172	0.018729	0.014255	0.029973	0.00263	0.003502	0	0	2.4909	0	0	0	0
TimDorAoe	Noncoding	15a	M0	0.014893	0.017378	0.019988	0.012402	5e-06	0.003645	0	0	0	0	0	0	0
TimDorAoe	Noncoding	15b	M0	0.022816	0.022839	0.011451	3.7e-05	5e-06	5e-06	0	0	0	0	0	0	0
TimDorAoe	Noncoding	15c	M0	0.005821	0.017257	0.016481	0.26087	0.002872	0.003183	0	0	0	0	0	0	0
TimDorAoe	Noncoding	16	M0	0.013813	0.018218	0.015396	0.019476	0.002917	0.00324	0	0	1.6232	0	0	0	0
TimDorAoe	Noncoding	17	M0	0.012388	0.017663	0.015474	0.026038	0.004172	0.003354	0	0	3.6268	0	0	0	0
TimDorAoe	Noncoding	18	M2	0.013849	0.016409	0.017048	0.021831	0.001799	0.00361	0.00101	0.002047	19.2873	1.11911	4.55142	0.0154986	0.0630326
TimDorAoe	Noncoding	19	M0	0.010254	0.016752	0.015355	0.047758	0.000165	0.00301	0	0	0	0	0	0	0
TimDorAoe	Noncoding	20	M0	0.010365	0.01658	0.017458	0.04733	5e-06	0.003329	0	0	4.2877	0	0	0	0
TimDorAoe	Noncoding	21	M0	0.017803	0.01782	0.01788	6.7e-05	5e-06	0.005046	0	0	0	0	0	0	0
TimDorAoe	Noncoding	auto	M2	0.014081	0.017351	0.016593	0.024292	0.003781	0.003187	0.000955	0.000944	36.7725	1.19862	0.998678	0.0168778	0.0140624
TimEraAoe	Coding	1	M2	0.019185	0.019204	0.015202	9.1e-05	0.003346	0.006771	0.000369	0.003546	21.8512	0.217988	4.23909	0.00418211	0.081327
TimEraAoe	Coding	2a	M0	0.013951	0.022592	0.01816	0.095605	0.00509	0.009499	0	0	1.7675	0	0	0	0
TimEraAoe	Coding	2b	M0	0.013231	0.021887	0.020102	0.265288	0.006987	0.011129	0	0	n/a	0	0	0	0
TimEraAoe	Coding	2c	M0	0.013982	0.025588	0.014073	0.064574	5e-06	0.016523	0	0	0	0	0	0	0
TimEraAoe	Coding	3	M2	0.019985	0.020005	0.016681	0.000232	0.006039	7.2e-05	0.000122	5e-06	100.867	6.77778	0.00331181	0.135454	6.61865e-05
TimEraAoe	Coding	4	M2	0.01832	0.021018	0.017048	0.034063	0.000967	0.011056	5e-06	0.002584	28.0503	0.00180897	10.6887	3.31404e-05	0.195817
TimEraAoe	Coding	5	M0	0.018295	0.022764	0.013454	0.022994	0.006266	0.010853	0	0	0	0	0	0	0
TimEraAoe	Coding	6	M0	0.000296	0.020156	0.017588	0.216235	0.00025	0.000255	0	0	0	0	0	0	0
TimEraAoe	Coding	7	M0	0.017568	0.02055	0.01582	0.013954	0.005702	0.011233	0	0	7.0393	0	0	0	0
TimEraAoe	Coding	8	M0	0.000109	0.02072	0.015084	0.526781	5e-05	6.3e-05	0	0	0	0	0	0	0
TimEraAoe	Coding	9	M2	0.019258	0.022982	0.014419	0.022374	0.001678	0.002708	5e-06	0.001131	16.8879	0.00738552	2.69607	0.00014223	0.0519209
TimEraAoe	Coding	10	M0	0.014496	0.019695	0.015265	0.02614	0.004088	0.007488	0	0	3.0307	0	0	0	0
TimEraAoe	Coding	11	M2	0.019628	0.019648	0.016027	0.000187	0.001063	0.012289	5e-06	0.002549	79.3516	0.00162747	9.59172	3.1944e-05	0.188266
TimEraAoe	Coding	12	M0	0.016127	0.019837	0.015835	0.023277	0.004824	0.011251	0	0	4.6371	0	0	0	0
TimEraAoe	Coding	13	M2	0.019462	0.019482	0.015594	9.2e-05	0.003791	0.000187	0.000133	0.000723	156.083	2.84492	0.762859	0.0553678	0.0148468
TimEraAoe	Coding	14	M0	0.01763	0.022061	0.017128	0.025402	0.004641	0.013455	0	0	2.202	0	0	0	0
TimEraAoe	Coding	15a	M0	0.01418	0.025044	0.014342	0.066814	5e-06	0.00968	0	0	0	0	0	0	0
TimEraAoe	Coding	15b	M0	0.005613	0.023852	0.013584	0.198312	0.004674	0.004764	0	0	2.6247	0	0	0	0
TimEraAoe	Coding	15c	M0	0.000781	0.020238	0.019829	0.265226	0.000703	0.000761	0	0	0	0	0	0	0
TimEraAoe	Coding	16	M2	0.02276	0.022783	0.015895	0.000166	0.004537	0.000297	0.000219	0.001644	18.5913	2.94949	1.44942	0.0671305	0.0329887
TimEraAoe	Coding	17	M2	0.018448	0.019824	0.015604	0.009594	0.003264	8.9e-05	6.6e-05	0.000197	162.719	2.96629	0.241422	0.0547222	0.00445375
TimEraAoe	Coding	18	M2	0.018191	0.019695	0.016207	0.00855	0.001097	0.009754	5e-06	0.001499	30.5802	0.00205044	5.46582	3.72996e-05	0.0994287
TimEraAoe	Coding	19	M2	0.018298	0.019531	0.015382	0.008261	0.000373	0.007778	5e-06	0.000527	54.924	0.00257136	5.65147	4.70507e-05	0.103411
TimEraAoe	Coding	20	M0	0.016999	0.020089	0.015956	0.011101	3.2e-05	0.010574	0	0	0	0	0	0	0
TimEraAoe	Coding	21	M0	0.018983	0.02118	0.016401	0.00638	5e-06	5e-06	0	0	0	0	0	0	0
TimEraAoe	Coding	auto	M2	0.016671	0.020222	0.016099	0.025013	0.002695	0.007192	5e-06	0.002164	244.589	0.00278087	3.21187	4.63598e-05	0.0535451
TimEraAoe	Noncoding	1	M0	0.010545	0.016582	0.01301	0.018493	0.005515	0.005743	0	0	9.067	0	0	0	0
TimEraAoe	Noncoding	2a	M0	0.011433	0.011444	0.022754	0.022559	0.001242	0.005726	0	0	n/a	0	0	0	0
TimEraAoe	Noncoding	2b	M0	0.014603	0.017662	0.021541	0.022226	0.007192	0.011213	0	0	0	0	0	0	0
TimEraAoe	Noncoding	2c	M0	0.013866	0.018646	0.016597	0.016555	5e-06	0.014781	0	0	0	0	0	0	0
TimEraAoe	Noncoding	3	M2	0.016414	0.016431	0.016577	0.00029	0.007672	0.000422	0.001409	5e-06	105.561	13.3555	0.00260688	0.219216	4.27894e-05
TimEraAoe	Noncoding	4	M0	0.009984	0.0169	0.016808	0.034834	0.003741	0.010867	0	0	5.7005	0	0	0	0
TimEraAoe	Noncoding	5	M0	0.013634	0.018597	0.012648	0.013195	0.007661	0.007582	0	0	0.4673	0	0	0	0
TimEraAoe	Noncoding	6	M0	0.002311	0.016104	0.016725	0.111351	0.001764	0.001609	0	0	0	0	0	0	0
TimEraAoe	Noncoding	7	M0	0.010956	0.016043	0.013814	0.017855	0.006094	0.009361	0	0	4.5271	0	0	0	0
TimEraAoe	Noncoding	8	M0	8.8e-05	0.015592	0.015166	0.262452	5.3e-05	6.1e-05	0	0	0	0	0	0	0
TimEraAoe	Noncoding	9	M0	0.018121	0.018139	0.013369	2.9e-05	0.002883	0.005472	0	0	1.3645	0	0	0	0
TimEraAoe	Noncoding	10	M0	0.011071	0.018479	0.011611	0.020019	0.005057	0.007049	0	0	2.9335	0	0	0	0
TimEraAoe	Noncoding	11	M2	0.015613	0.017866	0.01419	0.006342	0.001513	0.009686	5e-06	0.005093	16.6325	0.00206484	13.4646	3.22383e-05	0.210223
TimEraAoe	Noncoding	12	M0	0.011627	0.016822	0.013409	0.014137	0.00649	0.009523	0	0	3.5184	0	0	0	0
TimEraAoe	Noncoding	13	M2	0.016145	0.017254	0.013709	0.002468	0.004242	0.000123	0.000297	5e-06	169.248	9.65854	0.00471476	0.155937	7.61198e-05
TimEraAoe	Noncoding	14	M0	0.011236	0.018534	0.013155	0.027581	0.003424	0.010879	0	0	5.4033	0	0	0	0
TimEraAoe	Noncoding	15a	M0	0.020871	0.020891	0.010641	8.8e-05	5e-06	0.013245	0	0	0	0	0	0	0
TimEraAoe	Noncoding	15b	M0	0.009515	0.026055	0.001555	0.009369	5e-06	0.013194	0	0	0	0	0	0	0
TimEraAoe	Noncoding	15c	M2	0.017593	0.017611	0.014153	6.8e-05	0.004037	0.000865	0.001228	5e-06	19.9473	5.67861	0.00495417	0.0999038	8.71588e-05
TimEraAoe	Noncoding	16	M0	0.001487	0.017502	0.014829	0.126788	0.001598	0.000818	0	0	0	0	0	0	0
TimEraAoe	Noncoding	17	M2	0.014155	0.01714	0.013331	0.007795	0.003707	0.000213	0.000433	0.000514	112.493	8.13146	0.554626	0.115101	0.00785074
TimEraAoe	Noncoding	18	M2	0.01617	0.016186	0.013663	4.1e-05	0.001427	0.009592	5e-06	0.004702	48.7052	0.00208507	13.1801	3.37156e-05	0.213122
TimEraAoe	Noncoding	19	M2	0.011823	0.016008	0.01395	0.011508	0.000305	0.007376	5e-06	0.000447	11.551	0.0027115	5.8623	3.2058e-05	0.0693099
TimEraAoe	Noncoding	20	M0	0.01207	0.016409	0.014021	0.011321	5e-06	0.009637	0	0	1.6745	0	0	0	0
TimEraAoe	Noncoding	21	M0	0.011075	0.017191	0.015522	0.013619	5e-06	5e-06	0	0	0	0	0	0	0
TimEraAoe	Noncoding	auto	M2	0.012391	0.016864	0.01407	0.015668	0.003468	0.006069	0.001932	0.003152	65.0866	1.27336	3.63552	0.0157782	0.0450478

### Sheet: S16-hmelv25-all-3s-Era
Table S16. MLEs of parameters under the IM model obtained from 3s for each of the 55 pairs of species in the 'hmelv25-all' dataset using H. erato as an outgroup. See legend to Table S15. See Figure S11B for plots of these estimates.
triplet	region	chr	best-fit model	tau1	tau0	theta4	theta5	theta1	theta2	M12	M21	LRT	w12	w21	w12 x tau1	w21 x tau1
AoeBurEra	Coding	1	M0	0.018934	0.018953	0.01757	0.032866	0.007406	0.004071	0	0	n/a	0	0	0	0
AoeBurEra	Coding	2a	M0	0.022179	0.022201	0.023212	0.016649	0.009807	0.007028	0	0	n/a	0	0	0	0
AoeBurEra	Coding	2b	M0	0.02138	0.021401	0.023676	1.88449	0.008685	0.005811	0	0	0	0	0	0	0
AoeBurEra	Coding	2c	M0	0.025158	0.025184	0.019412	0.146066	0.007637	0.007214	0	0	n/a	0	0	0	0
AoeBurEra	Coding	3	M0	0.020298	0.020318	0.019351	0.015288	0.00862	0.007755	0	0	n/a	0	0	0	0
AoeBurEra	Coding	4	M0	0.020031	0.020051	0.022662	0.019592	0.008662	0.006192	0	0	0.361	0	0	0	0
AoeBurEra	Coding	5	M0	0.022595	0.022617	0.01651	0.044311	0.007699	0.006313	0	0	0.124	0	0	0	0
AoeBurEra	Coding	6	M0	0.02079	0.02081	0.021232	0.028565	0.007957	0.00683	0	0	0.3527	0	0	0	0
AoeBurEra	Coding	7	M0	0.020459	0.020479	0.01921	0.02449	0.00762	0.006174	0	0	n/a	0	0	0	0
AoeBurEra	Coding	8	M0	0.020349	0.020369	0.019964	0.048312	0.008016	0.006406	0	0	1.2809	0	0	0	0
AoeBurEra	Coding	9	M0	0.023478	0.023502	0.017041	0.045046	0.008823	0.00753	0	0	0.05	0	0	0	0
AoeBurEra	Coding	10	M0	0.020026	0.020046	0.017363	0.022458	0.007696	0.004957	0	0	2.3937	0	0	0	0
AoeBurEra	Coding	11	M0	0.018976	0.018995	0.02049	0.023535	0.00706	0.004836	0	0	0.2873	0	0	0	0
AoeBurEra	Coding	12	M0	0.02013	0.02015	0.018728	0.022958	0.007586	0.005152	0	0	n/a	0	0	0	0
AoeBurEra	Coding	13	M0	0.019142	0.019161	0.018972	0.05084	0.008205	0.005719	0	0	n/a	0	0	0	0
AoeBurEra	Coding	14	M0	0.023485	0.023509	0.019164	0.015011	0.008504	0.006803	0	0	0.2771	0	0	0	0
AoeBurEra	Coding	15a	M0	0.024834	0.024859	0.019287	0.031812	0.005379	0.005674	0	0	0.0141	0	0	0	0
AoeBurEra	Coding	15b	M0	0.0239	0.023924	0.021148	0.000834	0.005441	0.00285	0	0	0.0869	0	0	0	0
AoeBurEra	Coding	16	M0	0.02223	0.022252	0.021501	0.046228	0.007609	0.006767	0	0	0.0318	0	0	0	0
AoeBurEra	Coding	17	M0	0.02024	0.02026	0.017191	0.029055	0.006679	0.004321	0	0	0.2056	0	0	0	0
AoeBurEra	Coding	18	M0	0.019272	0.019291	0.019494	0.040483	0.007073	0.005595	0	0	n/a	0	0	0	0
AoeBurEra	Coding	19	M0	0.019263	0.019282	0.018903	0.033384	0.007635	0.005345	0	0	n/a	0	0	0	0
AoeBurEra	Coding	20	M0	0.020022	0.020043	0.017609	0.030144	0.006652	0.005122	0	0	3.6618	0	0	0	0
AoeBurEra	Coding	21	M0	0.021103	0.021124	0.018689	0.031414	5e-06	0.004024	0	0	0	0	0	0	0
AoeBurEra	Coding	auto	M0	0.019656	0.020127	0.019395	0.768621	0.007655	0.005602	0	0	n/a	0	0	0	0
AoeBurEra	Noncoding	1	M0	0.015976	0.015992	0.017712	0.020277	0.007729	0.006951	0	0	n/a	0	0	0	0
AoeBurEra	Noncoding	2a	M0	0.011889	0.011901	0.029241	0.01146	0.006674	0.005811	0	0	0.2038	0	0	0	0
AoeBurEra	Noncoding	2b	M0	0.020421	0.020441	0.018871	0.001679	0.010277	0.006722	0	0	0	0	0	0	0
AoeBurEra	Noncoding	2c	M0	0.020282	0.020302	0.020156	0.023499	0.010386	0.009895	0	0	n/a	0	0	0	0
AoeBurEra	Noncoding	4	M0	0.017912	0.01793	0.020514	0.024647	0.008414	0.011176	0	0	n/a	0	0	0	0
AoeBurEra	Noncoding	5	M0	0.018653	0.018672	0.016394	0.019861	0.008646	0.007854	0	0	n/a	0	0	0	0
AoeBurEra	Noncoding	6	M0	0.016531	0.016548	0.020926	0.026093	0.00933	0.008438	0	0	n/a	0	0	0	0
AoeBurEra	Noncoding	7	M0	0.016771	0.016788	0.016745	0.054378	0.007695	0.007445	0	0	0.0486	0	0	0	0
AoeBurEra	Noncoding	8	M0	0.016392	0.016408	0.01999	0.028361	0.007328	0.007926	0	0	n/a	0	0	0	0
AoeBurEra	Noncoding	9	M0	0.019362	0.019381	0.015105	0.032361	0.008687	0.007204	0	0	n/a	0	0	0	0
AoeBurEra	Noncoding	10	M0	0.018127	0.018146	0.016301	0.02099	0.008078	0.008501	0	0	n/a	0	0	0	0
AoeBurEra	Noncoding	11	M0	0.017636	0.017653	0.019896	0.019344	0.009486	0.008237	0	0	n/a	0	0	0	0
AoeBurEra	Noncoding	12	M0	0.016644	0.016661	0.018359	0.017958	0.007661	0.007818	0	0	n/a	0	0	0	0
AoeBurEra	Noncoding	14	M0	0.01789	0.017908	0.019607	0.029882	0.006135	0.008726	0	0	n/a	0	0	0	0
AoeBurEra	Noncoding	15a	M0	0.022734	0.022756	0.015046	0.046603	0.005259	0.00724	0	0	n/a	0	0	0	0
AoeBurEra	Noncoding	15b	M0	0.017738	0.017756	0.021271	0.033346	0.019362	0.006282	0	0	0.0041	0	0	0	0
AoeBurEra	Noncoding	15c	M0	0.019061	0.01908	0.018026	0.018495	0.008827	0.010361	0	0	0.1184	0	0	0	0
AoeBurEra	Noncoding	16	M0	0.01715	0.017167	0.021362	0.023678	0.007458	0.010099	0	0	n/a	0	0	0	0
AoeBurEra	Noncoding	17	M0	0.017331	0.017348	0.016221	0.0166	0.007654	0.006744	0	0	n/a	0	0	0	0
AoeBurEra	Noncoding	18	M0	0.016303	0.016319	0.016525	0.015613	0.007679	0.007058	0	0	0.6279	0	0	0	0
AoeBurEra	Noncoding	19	M0	0.016115	0.016131	0.017824	0.036592	0.007519	0.008449	0	0	n/a	0	0	0	0
AoeBurEra	Noncoding	20	M0	0.016205	0.016221	0.019222	0.033321	0.007924	0.006624	0	0	0.0352	0	0	0	0
AoeBurEra	Noncoding	21	M0	0.016048	0.016064	0.022567	0.016988	5e-06	0.006611	0	0	n/a	0	0	0	0
AoeBurEra	Noncoding	auto	M0	0.016954	0.016971	0.018297	0.021695	0.00804	0.007886	0	0	n/a	0	0	0	0
BesAoeEra	Coding	1	M0	0.018115	0.018133	0.016209	1.86439	0.001718	0.00679	0	0	0	0	0	0	0
BesAoeEra	Coding	2a	M0	0.021479	0.021501	0.021103	1.78132	0.002399	0.006959	0	0	0	0	0	0	0
BesAoeEra	Coding	2c	M0	0.016317	0.025397	0.015822	0.081372	0.004077	0.007935	0	0	0	0	0	0	0
BesAoeEra	Coding	3	M0	0.019132	0.019151	0.018305	0.000274	0.002271	0.008077	0	0	0.1601	0	0	0	0
BesAoeEra	Coding	4	M0	0.019584	0.019603	0.020038	1.6105	0.002847	0.008568	0	0	0	0	0	0	0
BesAoeEra	Coding	5	M0	0.02159	0.021612	0.015467	0.012735	0.001769	0.00861	0	0	0.1324	0	0	0	0
BesAoeEra	Coding	6	M0	0.019825	0.020345	0.018361	0.023139	0.00151	0.007756	0	0	0.0427	0	0	0	0
BesAoeEra	Coding	7	M2	0.019229	0.019249	0.01769	0.457164	0.001439	0.007323	5e-06	0.000305	28.1725	0.00273112	0.847811	5.25167e-05	0.0163026
BesAoeEra	Coding	8	M0	0.019465	0.019484	0.018046	0.017534	0.002152	0.007191	0	0	n/a	0	0	0	0
BesAoeEra	Coding	9	M0	0.022112	0.022134	0.015872	1.41565	0.001946	0.007713	0	0	0	0	0	0	0
BesAoeEra	Coding	11	M0	0.018324	0.018342	0.018372	1.63778	0.001991	0.006705	0	0	0	0	0	0	0
BesAoeEra	Coding	12	M0	0.01858	0.01882	0.017632	0.478944	0.001976	0.007714	0	0	n/a	0	0	0	0
BesAoeEra	Coding	13	M2	0.018285	0.018304	0.017856	0.331887	0.002081	0.008021	5e-06	0.000368	13.6601	0.00249345	0.707352	4.55928e-05	0.0129339
BesAoeEra	Coding	14	M0	0.021381	0.021402	0.017869	0.838056	0.001575	0.008594	0	0	0	0	0	0	0
BesAoeEra	Coding	15a	M0	0.025265	0.02529	0.015368	0.000137	0.001185	0.005612	0	0	0	0	0	0	0
BesAoeEra	Coding	15b	M0	0.020787	0.020808	0.019503	1.59422	0.001341	0.004109	0	0	0	0	0	0	0
BesAoeEra	Coding	15c	M2	0.020962	0.020983	0.019258	0.000878	0.002747	0.008534	5e-06	0.002041	15.565	0.00234357	2.97197	4.91258e-05	0.0622984
BesAoeEra	Coding	16	M0	0.021432	0.021453	0.01938	0.083624	0.002003	0.008252	0	0	1.1159	0	0	0	0
BesAoeEra	Coding	17	M0	0.019227	0.019246	0.016305	1.10329	0.001435	0.006474	0	0	0	0	0	0	0
BesAoeEra	Coding	18	M0	0.016076	0.018626	0.01802	0.231114	0.001651	0.006908	0	0	6.9284	0	0	0	0
BesAoeEra	Coding	19	M0	0.016007	0.018391	0.01727	0.153976	0.001559	0.008138	0	0	0.9731	0	0	0	0
BesAoeEra	Coding	20	M0	0.018495	0.018514	0.017039	0.01684	0.002046	0.006465	0	0	3.2326	0	0	0	0
BesAoeEra	Coding	21	M0	0.020187	0.020207	0.017455	0.058007	0.000284	5e-06	0	0	0	0	0	0	0
BesAoeEra	Coding	auto	M2	0.019119	0.019138	0.017866	0.896796	0.001806	0.007548	5e-06	0.000312	204.917	0.00264971	0.69103	5.06598e-05	0.0132118
BesAoeEra	Noncoding	1	M0	0.015148	0.015163	0.015512	0.01777	0.00283	0.007134	0	0	0.0951	0	0	0	0
BesAoeEra	Noncoding	2a	M0	0.007907	0.012616	0.021358	0.066779	0.002325	0.00623	0	0	0	0	0	0	0
BesAoeEra	Noncoding	2b	M0	0.018366	0.018385	0.01928	0.015035	0.000471	0.007993	0	0	n/a	0	0	0	0
BesAoeEra	Noncoding	2c	M0	0.010544	0.015805	0.020849	1.30649	0.004128	0.009718	0	0	0	0	0	0	0
BesAoeEra	Noncoding	3	M0	0.017031	0.017048	0.016246	0.000744	0.00294	0.007255	0	0	0	0	0	0	0
BesAoeEra	Noncoding	4	M0	0.018149	0.018168	0.015678	0.00035	0.003554	0.007707	0	0	0	0	0	0	0
BesAoeEra	Noncoding	5	M0	0.017135	0.017929	0.014139	0.523024	0.00324	0.008649	0	0	0	0	0	0	0
BesAoeEra	Noncoding	6	M0	0.015717	0.015732	0.017985	0.033057	0.003074	0.007273	0	0	0.0873	0	0	0	0
BesAoeEra	Noncoding	7	M0	0.015993	0.016009	0.014441	0.028417	0.003099	0.007558	0	0	n/a	0	0	0	0
BesAoeEra	Noncoding	9	M0	0.011454	0.016861	0.016702	0.573187	0.003461	0.007398	0	0	n/a	0	0	0	0
BesAoeEra	Noncoding	10	M0	0.016671	0.016688	0.015233	0.014176	0.003191	0.007941	0	0	0.3481	0	0	0	0
BesAoeEra	Noncoding	11	M0	0.016733	0.016749	0.016936	0.023511	0.002161	0.007948	0	0	0.1649	0	0	0	0
BesAoeEra	Noncoding	12	M0	0.015211	0.015227	0.016887	0.020654	0.00317	0.00718	0	0	n/a	0	0	0	0
BesAoeEra	Noncoding	13	M0	0.015924	0.01594	0.016197	1.58043	0.003081	0.007886	0	0	0	0	0	0	0
BesAoeEra	Noncoding	14	M0	0.016449	0.016466	0.018783	0.027855	0.003395	0.007571	0	0	n/a	0	0	0	0
BesAoeEra	Noncoding	15a	M0	0.017657	0.017675	0.015339	0.014097	0.003682	0.003089	0	0	n/a	0	0	0	0
BesAoeEra	Noncoding	15c	M0	0.008852	0.018515	0.013461	0.333181	0.004328	0.006454	0	0	n/a	0	0	0	0
BesAoeEra	Noncoding	16	M0	0.017625	0.017643	0.015231	0.000288	0.003091	0.007818	0	0	0	0	0	0	0
BesAoeEra	Noncoding	17	M0	0.015674	0.015689	0.015874	0.018595	0.002736	0.007306	0	0	n/a	0	0	0	0
BesAoeEra	Noncoding	18	M0	0.014845	0.01486	0.016057	1.77151	0.002997	0.007393	0	0	0	0	0	0	0
BesAoeEra	Noncoding	19	M0	0.014818	0.014833	0.015605	0.03095	0.002808	0.007294	0	0	0.0797	0	0	0	0
BesAoeEra	Noncoding	20	M0	0.015254	0.01527	0.017369	0.019201	0.002718	0.006844	0	0	n/a	0	0	0	0
BesAoeEra	Noncoding	21	M0	0.015149	0.015164	0.018727	0.055213	0.000561	5e-06	0	0	0	0	0	0	0
BesAoeEra	Noncoding	auto	M0	0.015802	0.015817	0.016349	0.020804	0.003006	0.007518	0	0	5.3957	0	0	0	0
BesBurEra	Coding	1	M0	0.017321	0.017339	0.015327	0.000164	0.001366	0.004383	0	0	2.1609	0	0	0	0
BesBurEra	Coding	2a	M0	0.019454	0.019473	0.022701	0.000121	0.00193	0.005668	0	0	0.7206	0	0	0	0
BesBurEra	Coding	2b	M0	0.009625	0.018919	0.024788	0.109887	0.002494	0.006096	0	0	0.0925	0	0	0	0
BesBurEra	Coding	2c	M0	0.021716	0.021738	0.019987	5.3e-05	0.003408	0.005942	0	0	0	0	0	0	0
BesBurEra	Coding	3	M0	0.010391	0.017898	0.019542	0.08279	0.002002	0.007009	0	0	0.2263	0	0	0	0
BesBurEra	Coding	4	M0	0.010526	0.019316	0.019667	0.092804	0.00261	0.005625	0	0	7.4177	0	0	0	0
BesBurEra	Coding	5	M0	0.02032	0.02034	0.015349	9.1e-05	0.001819	0.00628	0	0	0.9348	0	0	0	0
BesBurEra	Coding	6	M0	0.015458	0.01931	0.019236	0.118377	0.002003	0.005789	0	0	0	0	0	0	0
BesBurEra	Coding	7	M2	0.009166	0.018193	0.0177	0.198526	0.001503	0.005084	5e-06	0.000656	14.5366	0.00393391	1.74584	3.60582e-05	0.0160024
BesBurEra	Coding	8	M0	0.018336	0.018354	0.018898	0.000223	0.001604	0.005858	0	0	0	0	0	0	0
BesBurEra	Coding	9	M0	0.017803	0.021448	0.015954	0.020127	0.002144	0.00563	0	0	0.6721	0	0	0	0
BesBurEra	Coding	10	M0	0.011469	0.018049	0.015502	0.100648	0.001802	0.004776	0	0	6.6535	0	0	0	0
BesBurEra	Coding	11	M2	0.012269	0.016954	0.0193	0.091837	0.001532	0.004853	5e-06	0.000436	12.1129	0.00412116	1.13838	5.05625e-05	0.0139668
BesBurEra	Coding	12	M2	0.018311	0.018329	0.017252	0.000137	0.00186	0.004902	5e-06	0.001337	31.0868	0.00407997	2.87527	7.47083e-05	0.052649
BesBurEra	Coding	13	M0	0.012286	0.01765	0.016352	0.170429	0.002084	0.005661	0	0	3.5043	0	0	0	0
BesBurEra	Coding	14	M0	0.01427	0.020595	0.018881	0.104416	0.001727	0.006488	0	0	0.0554	0	0	0	0
BesBurEra	Coding	15a	M0	0.013907	0.022212	0.018385	0.088878	0.001725	0.004481	0	0	0	0	0	0	0
BesBurEra	Coding	15b	M0	0.021145	0.021166	0.018109	1.84868	0.001716	0.005298	0	0	0	0	0	0	0
BesBurEra	Coding	15c	M0	0.020233	0.020253	0.019655	0.000106	0.002295	0.00617	0	0	1.298	0	0	0	0
BesBurEra	Coding	16	M0	0.019759	0.019779	0.020973	0.000247	0.002199	0.006162	0	0	0	0	0	0	0
BesBurEra	Coding	17	M0	0.014139	0.018886	0.014758	0.045175	0.0014	0.004281	0	0	6.1763	0	0	0	0
BesBurEra	Coding	18	M0	0.017552	0.017569	0.017213	0.000114	0.001872	0.005122	0	0	2.6114	0	0	0	0
BesBurEra	Coding	19	M0	0.008689	0.017559	0.016679	0.329393	0.001719	0.005533	0	0	7.2802	0	0	0	0
BesBurEra	Coding	20	M0	0.018715	0.018734	0.014317	0.000162	0.001521	0.004253	0	0	5.3458	0	0	0	0
BesBurEra	Coding	21	M2	0.017338	0.019102	0.017577	0.016376	7e-05	0.00391	0.001022	5.3e-05	49.2676	1.04552	3.02857	0.0181273	0.0525094
BesBurEra	Coding	auto	M2	0.018317	0.018335	0.017595	0.000178	0.001741	0.005168	0.000944	0.000265	159.586	0.73065	0.608845	0.0133833	0.0111522
BesBurEra	Noncoding	1	M0	0.01371	0.013724	0.015665	1.60305	0.002798	0.007239	0	0	0.8785	0	0	0	0
BesBurEra	Noncoding	2a	M0	0.013462	0.013475	0.017982	8.1e-05	0.002158	0.00855	0	0	0	0	0	0	0
BesBurEra	Noncoding	2b	M0	0.018515	0.018534	0.019415	7.9e-05	0.000969	0.005135	0	0	0	0	0	0	0
BesBurEra	Noncoding	2c	M0	0.016021	0.016785	0.016202	0.008533	0.004134	0.006393	0	0	0.2966	0	0	0	0
BesBurEra	Noncoding	3	M0	0.011047	0.015708	0.018544	0.063628	0.003204	0.008731	0	0	0	0	0	0	0
BesBurEra	Noncoding	4	M0	0.010402	0.016711	0.019128	0.082623	0.003276	0.009302	0	0	0.1068	0	0	0	0
BesBurEra	Noncoding	5	M0	0.015502	0.015517	0.017011	0.000226	0.002928	0.008595	0	0	0	0	0	0	0
BesBurEra	Noncoding	6	M0	0.013498	0.014027	0.0195	0.008113	0.002622	0.008327	0	0	0	0	0	0	0
BesBurEra	Noncoding	7	M0	0.014224	0.014238	0.016722	0.000488	0.002924	0.007355	0	0	0	0	0	0	0
BesBurEra	Noncoding	8	M0	0.008037	0.014155	0.019529	0.09887	0.002711	0.006899	0	0	0.2441	0	0	0	0
BesBurEra	Noncoding	9	M0	0.016886	0.016903	0.015052	0.000182	0.003357	0.007631	0	0	0.3565	0	0	0	0
BesBurEra	Noncoding	10	M0	0.01495	0.014965	0.016452	0.000497	0.002982	0.007364	0	0	0	0	0	0	0
BesBurEra	Noncoding	12	M0	0.009327	0.013759	0.018556	0.215702	0.002997	0.005956	0	0	5.2896	0	0	0	0
BesBurEra	Noncoding	13	M0	0.015062	0.015077	0.015978	0.001146	0.003092	0.006991	0	0	0.6849	0	0	0	0
BesBurEra	Noncoding	14	M0	0.013414	0.015782	0.018809	0.032307	0.003513	0.007653	0	0	0	0	0	0	0
BesBurEra	Noncoding	15a	M0	0.019773	0.019793	0.011763	0.016779	0.00188	0.005171	0	0	0	0	0	0	0
BesBurEra	Noncoding	15b	M0	0.001298	0.017113	0.024756	1.55474	0.00159	0.001874	0	0	0	0	0	0	0
BesBurEra	Noncoding	15c	M0	0.009137	0.016779	0.017922	1.26183	0.003283	0.007946	0	0	0	0	0	0	0
BesBurEra	Noncoding	16	M0	0.015334	0.015349	0.018369	0.000144	0.003555	0.009099	0	0	0	0	0	0	0
BesBurEra	Noncoding	17	M0	0.012333	0.013774	0.017331	0.024793	0.002692	0.00679	0	0	0.866	0	0	0	0
BesBurEra	Noncoding	18	M0	0.011344	0.014538	0.014274	0.076828	0.003372	0.00704	0	0	3.0691	0	0	0	0
BesBurEra	Noncoding	19	M0	0.013159	0.013172	0.017933	0.001965	0.00245	0.007096	0	0	1.4042	0	0	0	0
BesBurEra	Noncoding	20	M0	0.011676	0.01342	0.018962	0.067164	0.00232	0.006121	0	0	0	0	0	0	0
BesBurEra	Noncoding	21	M0	0.006797	0.014905	0.018491	0.478529	5e-06	0.003976	0	0	n/a	0	0	0	0
BesBurEra	Noncoding	auto	M2	0.013261	0.014366	0.017647	0.035323	0.002864	0.007459	5e-06	0.000332	9.3178	0.00268132	0.463687	3.5557e-05	0.00614896
BesCydEra	Coding	1	M0	0.005683	0.015646	0.014858	0.006116	0.001477	0.005281	0	0	7.2386	0	0	0	0
BesCydEra	Coding	2a	M0	0.006272	0.017975	0.020263	0.008149	0.001752	0.011552	0	0	0	0	0	0	0
BesCydEra	Coding	2b	M0	0.007039	0.017233	0.022845	0.008526	0.004228	0.013602	0	0	2.8493	0	0	0	0
BesCydEra	Coding	2c	M0	0.006929	0.017972	0.019804	0.006418	0.002034	0.00853	0	0	3.4768	0	0	0	0
BesCydEra	Coding	3	M0	0.006765	0.016599	0.017577	0.006724	0.001915	0.008221	0	0	4.6392	0	0	0	0
BesCydEra	Coding	4	M0	0.007438	0.016874	0.019611	0.006157	0.001918	0.009013	0	0	9.1376	0	0	0	0
BesCydEra	Coding	5	M0	0.007001	0.018717	0.014926	0.006558	0.001594	0.008404	0	0	8.6621	0	0	0	0
BesCydEra	Coding	6	M0	0.007071	0.017496	0.017702	0.005954	0.001819	0.007614	0	0	4.1857	0	0	0	0
BesCydEra	Coding	7	M0	0.00615	0.016656	0.016229	0.006606	0.001386	0.006457	0	0	1.3644	0	0	0	0
BesCydEra	Coding	8	M0	0.006592	0.016832	0.016983	0.00574	0.001875	0.00789	0	0	6.3993	0	0	0	0
BesCydEra	Coding	9	M2	0.010464	0.019489	0.014882	0.002833	0.001254	0.010008	5e-06	0.015033	17.5502	0.0019984	47.9522	2.09113e-05	0.501771
BesCydEra	Coding	10	M0	0.007089	0.016038	0.015375	0.005228	0.001637	0.00631	0	0	2.0251	0	0	0	0
BesCydEra	Coding	11	M0	0.006238	0.015716	0.016844	0.0065	0.001591	0.006137	0	0	7.047	0	0	0	0
BesCydEra	Coding	12	M2	0.009289	0.016107	0.01715	0.004056	0.001206	0.006458	5e-06	0.016115	57.2019	0.00309693	53.4494	2.87674e-05	0.496492
BesCydEra	Coding	13	M0	0.006797	0.016266	0.015162	0.005681	0.001926	0.006464	0	0	0	0	0	0	0
BesCydEra	Coding	14	M0	0.007943	0.018795	0.017244	0.005292	0.001785	0.00966	0	0	8.1162	0	0	0	0
BesCydEra	Coding	15a	M0	0.005335	0.017943	0.021183	0.005408	0.003274	0.005293	0	0	0	0	0	0	0
BesCydEra	Coding	15b	M0	0.006788	0.019237	0.015929	0.007058	0.00501	0.005956	0	0	0.2006	0	0	0	0
BesCydEra	Coding	15c	M0	0.006956	0.018112	0.018721	0.006497	0.002666	0.010652	0	0	2.6817	0	0	0	0
BesCydEra	Coding	16	M0	0.007134	0.018721	0.017629	0.006957	0.001992	0.009321	0	0	6.6702	0	0	0	0
BesCydEra	Coding	17	M0	0.005644	0.016478	0.015762	0.006513	0.001464	0.006059	0	0	1.3132	0	0	0	0
BesCydEra	Coding	18	M0	0.006175	0.015816	0.017173	0.005706	0.001471	0.007043	0	0	6.6959	0	0	0	0
BesCydEra	Coding	19	M2	0.006706	0.015775	0.016146	0.005401	0.001388	0.006916	0.001892	0.003604	12.9672	1.09427	10.3862	0.0073382	0.0696496
BesCydEra	Coding	20	M0	0.005456	0.016253	0.015033	0.006517	0.00195	0.006032	0	0	6.5837	0	0	0	0
BesCydEra	Coding	21	M2	0.007981	0.017595	0.014826	0.005043	0.000532	5e-06	7e-06	0.001256	58.2847	5.6	9.44361	0.0446936	0.0753694
BesCydEra	Coding	auto	M2	0.007162	0.016478	0.016753	0.005573	0.001601	0.006736	0.011168	0.003022	144.003	6.63183	7.55028	0.0474972	0.0540751
BesCydEra	Noncoding	1	M0	0.007367	0.011599	0.014215	0.002951	0.002738	0.007355	0	0	5.6204	0	0	0	0
BesCydEra	Noncoding	2a	M0	0.005177	0.011166	0.017103	0.005017	0.002	0.009899	0	0	0	0	0	0	0
BesCydEra	Noncoding	2b	M0	0.006665	0.014623	0.019255	0.004568	0.001934	0.009713	0	0	2.2929	0	0	0	0
BesCydEra	Noncoding	2c	M0	0.004561	0.014029	0.015904	0.010756	0.002929	0.008308	0	0	3.5077	0	0	0	0
BesCydEra	Noncoding	3	M2	0.00737	0.013851	0.015958	0.004708	0.002558	0.007942	0.037699	0.003597	12.0084	18.9872	5.62471	0.139935	0.0414541
BesCydEra	Noncoding	4	M0	0.00652	0.014564	0.016061	0.005886	0.003486	0.009634	0	0	2.2523	0	0	0	0
BesCydEra	Noncoding	5	M0	0.007956	0.012335	0.017336	0.003321	0.002557	0.011286	0	0	2.2542	0	0	0	0
BesCydEra	Noncoding	6	M2	0.009829	0.012471	0.016308	0.001571	0.001974	0.00705	5e-06	0.027552	13.4791	0.00283688	55.8298	2.78837e-05	0.548751
BesCydEra	Noncoding	7	M0	0.007143	0.011935	0.014893	0.003551	0.002558	0.008648	0	0	0.0531	0	0	0	0
BesCydEra	Noncoding	8	M0	0.006568	0.012643	0.016411	0.004775	0.002645	0.008212	0	0	2.2087	0	0	0	0
BesCydEra	Noncoding	9	M0	0.005449	0.014374	0.013786	0.007533	0.002694	0.007714	0	0	9.1067	0	0	0	0
BesCydEra	Noncoding	10	M0	0.008122	0.01252	0.014964	0.00299	0.003037	0.009146	0	0	0	0	0	0	0
BesCydEra	Noncoding	11	M0	0.00646	0.011878	0.018677	0.004371	0.002656	0.00719	0	0	4.0284	0	0	0	0
BesCydEra	Noncoding	12	M2	0.008783	0.011499	0.016009	0.002251	0.002354	0.007225	0.021037	0.004945	11.2941	11.6468	8.40272	0.102294	0.0738011
BesCydEra	Noncoding	13	M2	0.008307	0.012601	0.014958	0.003031	0.002579	0.008613	0.040933	0.000177	10.2257	19.0099	0.274525	0.157915	0.00228048
BesCydEra	Noncoding	14	M0	0.005518	0.012714	0.0182	0.006655	0.002631	0.008609	0	0	0.0528	0	0	0	0
BesCydEra	Noncoding	15a	M0	0.004264	0.016923	0.01053	0.007079	0.001553	0.002628	0	0	0.4136	0	0	0	0
BesCydEra	Noncoding	15b	M0	0.00879	0.010787	0.030294	0.000442	0.001846	0.005139	0	0	0.8422	0	0	0	0
BesCydEra	Noncoding	15c	M0	0.006229	0.015056	0.013203	0.005616	0.003611	0.010689	0	0	0.9078	0	0	0	0
BesCydEra	Noncoding	16	M0	0.006876	0.013489	0.016094	0.00638	0.003391	0.007858	0	0	0.2308	0	0	0	0
BesCydEra	Noncoding	17	M0	0.006795	0.011938	0.015224	0.003756	0.002567	0.007805	0	0	0	0	0	0	0
BesCydEra	Noncoding	18	M0	0.006603	0.01199	0.013801	0.003474	0.003209	0.009201	0	0	2.2415	0	0	0	0
BesCydEra	Noncoding	19	M0	0.006441	0.011046	0.016159	0.004024	0.002883	0.008318	0	0	3.014	0	0	0	0
BesCydEra	Noncoding	20	M0	0.006954	0.011396	0.016814	0.003286	0.00199	0.009147	0	0	0.9581	0	0	0	0
BesCydEra	Noncoding	21	M2	0.008504	0.011532	0.017759	0.002408	0.000131	8e-06	5e-06	0.000665	22.2159	2.5	20.3053	0.02126	0.172677
BesCydEra	Noncoding	auto	M2	0.007567	0.012136	0.015886	0.003405	0.002662	0.008088	0.017096	0.002386	49.4154	8.455	3.58527	0.0639789	0.0271298
BesDorEra	Coding	1	M0	0.006536	0.017479	0.01561	0.353491	0.00169	0.002414	0	0	0	0	0	0	0
BesDorEra	Coding	2a	M0	0.00458	0.019659	0.022201	1.11743	0.00187	0.002633	0	0	0	0	0	0	0
BesDorEra	Coding	2b	M0	0.020109	0.020129	0.020231	0.000152	0.002243	0.002934	0	0	1.1314	0	0	0	0
BesDorEra	Coding	2c	M0	0.020985	0.021006	0.018627	0.797643	0.001712	0.003241	0	0	n/a	0	0	0	0
BesDorEra	Coding	3	M0	0.006328	0.019043	0.017215	0.247823	0.00202	0.002602	0	0	1.2181	0	0	0	0
BesDorEra	Coding	4	M0	0.005171	0.019508	0.019276	0.261151	0.00235	0.002155	0	0	5.0373	0	0	0	0
BesDorEra	Coding	5	M0	0.006364	0.020913	0.014931	0.343205	0.00203	0.0024	0	0	3.6241	0	0	0	0
BesDorEra	Coding	6	M2	0.019699	0.019718	0.018871	0.000469	0.001675	0.002448	0.001064	5e-06	12.6628	1.73856	0.0119403	0.0342479	0.000235212
BesDorEra	Coding	7	M0	0.005351	0.018463	0.017305	1.05201	0.001563	0.002219	0	0	0.4834	0	0	0	0
BesDorEra	Coding	8	M0	0.005438	0.018734	0.018133	0.402176	0.002235	0.002537	0	0	0	0	0	0	0
BesDorEra	Coding	9	M0	0.021832	0.021854	0.015274	0.000121	0.002537	0.002485	0	0	0	0	0	0	0
BesDorEra	Coding	10	M0	0.005511	0.017736	0.016694	0.600513	0.001655	0.002265	0	0	0	0	0	0	0
BesDorEra	Coding	11	M0	0.017824	0.017842	0.017865	0.000364	0.001683	0.002829	0	0	6.9015	0	0	0	0
BesDorEra	Coding	12	M0	0.005909	0.018197	0.01748	0.484785	0.001878	0.002529	0	0	0.4857	0	0	0	0
BesDorEra	Coding	13	M2	0.017899	0.017917	0.01551	0.000335	0.002106	0.002366	0.000931	5e-06	13.2008	1.57396	0.00949668	0.0281724	0.000169981
BesDorEra	Coding	14	M0	0.016302	0.020669	0.018238	0.083815	0.002365	0.003015	0	0	0	0	0	0	0
BesDorEra	Coding	15a	M0	0.003701	0.021173	0.022628	1.12738	0.000932	0.002051	0	0	n/a	0	0	0	0
BesDorEra	Coding	15b	M0	0.023296	0.02332	0.016957	0.000336	0.009111	0.003088	0	0	0.6676	0	0	0	0
BesDorEra	Coding	15c	M2	0.020348	0.020368	0.019105	0.000128	0.003513	0.002256	0.001094	0.000613	13.3296	1.93972	0.697979	0.0394693	0.0142025
BesDorEra	Coding	16	M0	0.020692	0.020713	0.018565	0.000168	0.00217	0.003209	0	0	0.0518	0	0	0	0
BesDorEra	Coding	17	M0	0.014563	0.018461	0.016568	0.064131	0.001373	0.002965	0	0	2.2022	0	0	0	0
BesDorEra	Coding	18	M0	0.018393	0.018412	0.016862	0.000174	0.001312	0.003443	0	0	1.5732	0	0	0	0
BesDorEra	Coding	19	M2	0.018322	0.018341	0.01622	0.000168	0.001414	0.002602	0.000436	0.000275	32.3219	0.670254	0.777935	0.0122804	0.0142533
BesDorEra	Coding	20	M0	0.004183	0.0187	0.014141	0.671877	0.001485	0.002275	0	0	0	0	0	0	0
BesDorEra	Coding	21	M0	0.002621	0.019062	0.016723	1.14363	0.000105	0.001724	0	0	0	0	0	0	0
BesDorEra	Coding	auto	M0	0.00564	0.018453	0.017333	0.547237	0.001806	0.002495	0	0	0	0	0	0	0
BesDorEra	Noncoding	1	M0	0.014524	0.014538	0.017991	0.017715	0.0028	0.002969	0	0	n/a	0	0	0	0
BesDorEra	Noncoding	2a	M0	0.012373	0.013269	0.021881	0.036156	0.003542	0.002097	0	0	0	0	0	0	0
BesDorEra	Noncoding	2b	M0	0.018712	0.018731	0.018627	0.000176	5e-06	0.002525	0	0	0	0	0	0	0
BesDorEra	Noncoding	2c	M0	0.018417	0.018436	0.014425	1.39018	0.001266	0.001006	0	0	n/a	0	0	0	0
BesDorEra	Noncoding	3	M0	0.016498	0.016514	0.019246	1.32925	0.00322	0.003653	0	0	0	0	0	0	0
BesDorEra	Noncoding	4	M0	0.017819	0.01815	0.017936	0.093793	0.003647	0.005439	0	0	n/a	0	0	0	0
BesDorEra	Noncoding	5	M0	0.015887	0.015902	0.019375	0.045695	0.003429	0.003307	0	0	0	0	0	0	0
BesDorEra	Noncoding	6	M0	0.007068	0.015298	0.020535	1.22785	0.002915	0.003782	0	0	0	0	0	0	0
BesDorEra	Noncoding	7	M0	0.015049	0.015064	0.018599	0.075006	0.003299	0.003398	0	0	n/a	0	0	0	0
BesDorEra	Noncoding	8	M0	0.014467	0.014481	0.021544	0.041579	0.003009	0.005118	0	0	n/a	0	0	0	0
BesDorEra	Noncoding	9	M0	0.017175	0.017192	0.016343	1.35225	0.003858	0.002991	0	0	2.4906	0	0	0	0
BesDorEra	Noncoding	11	M0	0.01509	0.015105	0.021759	0.031699	0.003079	0.003282	0	0	n/a	0	0	0	0
BesDorEra	Noncoding	12	M2	0.008104	0.014523	0.020118	1.08395	0.003139	0.003194	5e-06	5e-06	9.3097	0.00626174	0.00637146	5.07451e-05	5.16343e-05
BesDorEra	Noncoding	15a	M0	0.022984	0.023007	0.006371	1.86616	0.005262	0.005321	0	0	0	0	0	0	0
BesDorEra	Noncoding	15b	M0	0.010198	0.014222	0.027178	0.024282	5e-06	5e-06	0	0	0	0	0	0	0
BesDorEra	Noncoding	15c	M0	0.004678	0.017329	0.018488	1.40101	0.002687	0.00322	0	0	n/a	0	0	0	0
BesDorEra	Noncoding	16	M0	0.01594	0.015956	0.018394	0.00266	0.003266	0.00278	0	0	0.2476	0	0	0	0
BesDorEra	Noncoding	17	M0	0.014625	0.014639	0.018213	0.022391	0.003368	0.002986	0	0	1.3365	0	0	0	0
BesDorEra	Noncoding	18	M0	0.014314	0.014328	0.018187	0.021096	0.00342	0.003462	0	0	n/a	0	0	0	0
BesDorEra	Noncoding	19	M0	0.014271	0.014285	0.018102	0.021702	0.002771	0.00344	0	0	1.5908	0	0	0	0
BesDorEra	Noncoding	20	M0	0.014509	0.014524	0.019027	0.030999	0.002576	0.003486	0	0	6.1872	0	0	0	0
BesDorEra	Noncoding	21	M0	0.015031	0.015046	0.019298	0.02365	0.00032	0.006383	0	0	4.4347	0	0	0	0
BesDorEra	Noncoding	auto	M2	0.015116	0.015131	0.019002	1.44177	0.00315	0.003294	0.000422	6.2e-05	46.3188	0.512447	0.0787302	0.00774615	0.00119009
BesEleEra	Coding	1	M0	0.005087	0.015549	0.015364	0.00637	0.001495	0.01011	0	0	6.5101	0	0	0	0
BesEleEra	Coding	2a	M0	0.006616	0.018283	0.020758	0.009149	0.001551	0.017224	0	0	3.8827	0	0	0	0
BesEleEra	Coding	2b	M0	0.007888	0.017899	0.022621	0.008659	0.002861	0.02798	0	0	7.5054	0	0	0	0
BesEleEra	Coding	2c	M0	0.006983	0.018186	0.020669	0.004786	0.002171	0.016059	0	0	5.871	0	0	0	0
BesEleEra	Coding	3	M0	0.005667	0.017005	0.017364	0.008372	0.00216	0.01504	0	0	1.4745	0	0	0	0
BesEleEra	Coding	4	M0	0.006067	0.0165	0.020011	0.00649	0.002143	0.021331	0	0	4.702	0	0	0	0
BesEleEra	Coding	5	M0	0.005198	0.018734	0.015604	0.008925	0.001453	0.015521	0	0	4.823	0	0	0	0
BesEleEra	Coding	6	M2	0.007	0.01755	0.018152	0.006636	0.002009	0.009324	0.042083	5e-06	10.5631	18.0536	0.0099552	0.126375	6.96864e-05
BesEleEra	Coding	7	M0	0.005309	0.017179	0.015907	0.007742	0.00181	0.013086	0	0	7.9484	0	0	0	0
BesEleEra	Coding	8	M2	0.007463	0.016863	0.01781	0.006167	0.001536	0.01135	0.028407	0.007706	10.3242	10.0113	20.0677	0.0747142	0.149765
BesEleEra	Coding	9	M0	0.005048	0.019687	0.015223	0.009931	0.002138	0.02293	0	0	1.2208	0	0	0	0
BesEleEra	Coding	10	M0	0.005444	0.016386	0.015508	0.007489	0.001942	0.013307	0	0	7.5444	0	0	0	0
BesEleEra	Coding	11	M2	0.00608	0.015498	0.017754	0.006363	0.001506	0.011215	0.022055	0.005054	13.5545	7.86625	13.4236	0.0478268	0.0816157
BesEleEra	Coding	12	M0	0.006088	0.016327	0.01702	0.006168	0.002037	0.012574	0	0	7.8697	0	0	0	0
BesEleEra	Coding	13	M0	0.005438	0.016359	0.015447	0.007612	0.002064	0.007581	0	0	3.0857	0	0	0	0
BesEleEra	Coding	14	M2	0.007869	0.018908	0.017663	0.007308	0.001683	0.013359	0.051296	0.002333	9.7295	15.3592	5.54486	0.120862	0.0436325
BesEleEra	Coding	15a	M0	0.00582	0.018308	0.021629	0.005547	0.001679	0.0063	0	0	1.3162	0	0	0	0
BesEleEra	Coding	15b	M0	0.005738	0.019088	0.017049	0.005657	0.002538	0.007528	0	0	0	0	0	0	0
BesEleEra	Coding	15c	M0	0.006806	0.018102	0.01956	0.00769	0.002856	0.01951	0	0	4.3401	0	0	0	0
BesEleEra	Coding	16	M0	0.006786	0.019052	0.017874	0.007912	0.002402	0.014673	0	0	0	0	0	0	0
BesEleEra	Coding	17	M0	0.005159	0.016805	0.015809	0.007262	0.00145	0.01044	0	0	6.6431	0	0	0	0
BesEleEra	Coding	18	M2	0.005777	0.015836	0.017939	0.006378	0.001442	0.010514	0.003686	0.009796	13.6738	1.40232	27.1734	0.00810121	0.156981
BesEleEra	Coding	19	M2	0.007605	0.016077	0.016256	0.004863	0.001442	0.009362	0.039405	0.004374	11.9228	16.8361	12.1331	0.128039	0.0922726
BesEleEra	Coding	20	M2	0.005506	0.016347	0.015328	0.006977	0.00141	0.010666	5e-06	0.004302	10.0549	0.00187512	12.2043	1.03244e-05	0.0671966
BesEleEra	Coding	21	M0	0.006882	0.017549	0.015548	0.006611	0.00022	5e-06	0	0	0	0	0	0	0
BesEleEra	Coding	auto	M2	0.006307	0.01663	0.017047	0.006772	0.001686	0.011327	0.027272	0.003285	122.525	9.63079	7.79359	0.0607414	0.0491542
BesEleEra	Noncoding	1	M0	0.00606	0.011934	0.014342	0.004657	0.002934	0.01506	0	0	4.7592	0	0	0	0
BesEleEra	Noncoding	2a	M0	0.007338	0.011627	0.015767	0.00195	0.002739	0.016492	0	0	1.214	0	0	0	0
BesEleEra	Noncoding	2b	M0	0.004434	0.015658	0.018809	0.009023	0.001673	0.783145	0	0	0	0	0	0	0
BesEleEra	Noncoding	2c	M0	0.003559	0.012594	0.023573	0.009504	0.00173	0.023296	0	0	0.6898	0	0	0	0
BesEleEra	Noncoding	3	M0	0.00604	0.014469	0.015788	0.007204	0.002742	0.01534	0	0	3.6688	0	0	0	0
BesEleEra	Noncoding	4	M2	0.010077	0.014138	0.018517	0.003756	0.002132	0.015172	0.158712	0.004684	10.5615	41.8434	8.78799	0.421656	0.0885566
BesEleEra	Noncoding	5	M0	0.007714	0.013056	0.016638	0.004682	0.002957	0.015611	0	0	5.227	0	0	0	0
BesEleEra	Noncoding	6	M0	0.005395	0.012999	0.016135	0.007239	0.002823	0.014924	0	0	6.4103	0	0	0	0
BesEleEra	Noncoding	7	M2	0.008549	0.012043	0.016033	0.002155	0.002461	0.011533	0.078193	5e-06	12.7187	27.1197	0.00812678	0.231847	6.94758e-05
BesEleEra	Noncoding	8	M0	0.006243	0.013366	0.015508	0.004684	0.003185	0.017066	0	0	1.6991	0	0	0	0
BesEleEra	Noncoding	9	M0	0.006859	0.01405	0.015325	0.004734	0.003524	0.009825	0	0	1.4921	0	0	0	0
BesEleEra	Noncoding	10	M2	0.008231	0.012865	0.014657	0.00333	0.002936	0.011415	0.045635	5e-06	11.1245	15.9912	0.00681199	0.131624	5.60695e-05
BesEleEra	Noncoding	11	M0	0.00569	0.012338	0.0188	0.006691	0.002578	0.010716	0	0	0.6223	0	0	0	0
BesEleEra	Noncoding	12	M0	0.007182	0.011899	0.016826	0.004171	0.002577	0.015036	0	0	4.2688	0	0	0	0
BesEleEra	Noncoding	13	M2	0.008944	0.012843	0.014917	0.002234	0.002707	0.008228	0.066852	5e-06	23.4418	32.4998	0.00738825	0.290678	6.60805e-05
BesEleEra	Noncoding	14	M0	0.006098	0.012866	0.019576	0.006102	0.002488	0.017922	0	0	7.4673	0	0	0	0
BesEleEra	Noncoding	15a	M0	0.00704	0.015165	0.014302	5e-06	0.002136	0.009385	0	0	0	0	0	0	0
BesEleEra	Noncoding	15b	M0	4e-06	0.009301	0.033331	0.017944	5e-06	0.098542	0	0	n/a	0	0	0	0
BesEleEra	Noncoding	15c	M0	0.00558	0.015028	0.014128	0.007144	0.003855	0.018562	0	0	2.2277	0	0	0	0
BesEleEra	Noncoding	16	M0	0.006087	0.014119	0.015548	0.007294	0.002555	0.021845	0	0	2.3429	0	0	0	0
BesEleEra	Noncoding	17	M0	0.005478	0.012337	0.015061	0.005543	0.002942	0.013306	0	0	5.9163	0	0	0	0
BesEleEra	Noncoding	18	M0	0.006387	0.012002	0.014469	0.004353	0.003062	0.013373	0	0	9.1649	0	0	0	0
BesEleEra	Noncoding	19	M0	0.006131	0.011612	0.015728	0.004717	0.00246	0.012534	0	0	3.8104	0	0	0	0
BesEleEra	Noncoding	20	M0	0.006732	0.011951	0.016292	0.003976	0.002325	0.01456	0	0	5.2016	0	0	0	0
BesEleEra	Noncoding	21	M2	0.009659	0.0109	0.019661	0.000768	0.000196	7e-06	5e-06	0.001305	24.3895	2.85714	26.6327	0.0275971	0.257245
BesEleEra	Noncoding	auto	M2	0.007492	0.012427	0.01616	0.003921	0.002742	0.012239	0.053743	0.000743	85.7836	17.5645	1.08388	0.131593	0.00812043
BesHecEra	Coding	1	M0	0.005152	0.015715	0.015189	0.006565	0.001518	0.003734	0	0	8.5305	0	0	0	0
BesHecEra	Coding	2a	M0	0.007056	0.018393	0.02041	0.010091	0.001922	0.006901	0	0	0	0	0	0	0
BesHecEra	Coding	2b	M0	0.007691	0.016013	0.026612	0.008097	0.002596	0.012846	0	0	8.9354	0	0	0	0
BesHecEra	Coding	2c	M0	0.006991	0.019253	0.018631	0.007392	0.002124	0.011376	0	0	9.0087	0	0	0	0
BesHecEra	Coding	3	M0	0.005658	0.01692	0.017841	0.008537	0.002152	0.007358	0	0	2.8623	0	0	0	0
BesHecEra	Coding	4	M2	0.01059	0.016404	0.020775	0.003606	0.002511	0.006801	0.081987	5e-06	27.2589	48.2206	0.00796495	0.510656	8.43489e-05
BesHecEra	Coding	5	M2	0.007502	0.018708	0.015542	0.006707	0.001793	0.00623	0.033311	0.000962	18.4678	21.3875	2.14612	0.160449	0.0161002
BesHecEra	Coding	6	M0	0.006057	0.017673	0.017926	0.007141	0.001904	0.005914	0	0	1.4512	0	0	0	0
BesHecEra	Coding	7	M2	0.007648	0.016551	0.017004	0.005768	0.001445	0.003727	0.022342	0.002828	25.6051	23.9785	7.82837	0.183388	0.0598714
BesHecEra	Coding	8	M0	0.005715	0.016873	0.017613	0.007599	0.001613	0.005917	0	0	6.7532	0	0	0	0
BesHecEra	Coding	9	M0	0.006256	0.019706	0.014812	0.008323	0.002603	0.010674	0	0	1.2535	0	0	0	0
BesHecEra	Coding	10	M2	0.006308	0.016062	0.015741	0.006372	0.001432	0.004113	0.012035	0.003743	13.047	11.7044	10.4553	0.0738311	0.0659521
BesHecEra	Coding	11	M0	0.005645	0.015851	0.017264	0.006874	0.001481	0.005035	0	0	6.6465	0	0	0	0
BesHecEra	Coding	12	M2	0.006464	0.016578	0.016808	0.006565	0.001671	0.005069	0.008172	0.001932	12.9856	6.44861	4.62478	0.0416838	0.0298945
BesHecEra	Coding	13	M0	0.006042	0.016289	0.015699	0.006727	0.002017	0.005221	0	0	3.4911	0	0	0	0
BesHecEra	Coding	14	M2	0.008436	0.018792	0.018178	0.006442	0.001972	0.007165	0.038243	5e-06	10.378	21.3499	0.010142	0.180108	8.55578e-05
BesHecEra	Coding	15a	M0	0.0064	0.018748	0.020228	0.003149	0.000655	0.003549	0	0	1.4335	0	0	0	0
BesHecEra	Coding	15b	M0	0.00403	0.01854	0.018707	0.006728	0.001958	0.003222	0	0	0	0	0	0	0
BesHecEra	Coding	15c	M2	0.008645	0.018049	0.019422	0.006263	0.001896	0.007974	0.022689	0.014908	12.8663	11.3815	31.4515	0.098393	0.271898
BesHecEra	Coding	16	M0	0.006423	0.018955	0.018211	0.007358	0.001859	0.00715	0	0	0	0	0	0	0
BesHecEra	Coding	17	M0	0.005169	0.016733	0.015702	0.008005	0.001669	0.004746	0	0	3.3813	0	0	0	0
BesHecEra	Coding	18	M0	0.005764	0.015926	0.017307	0.005991	0.001749	0.005104	0	0	9.1096	0	0	0	0
BesHecEra	Coding	19	M2	0.006826	0.015945	0.016536	0.005788	0.001191	0.004161	0.013021	0.002071	25.9905	12.5172	6.9555	0.0854423	0.0474782
BesHecEra	Coding	20	M2	0.006116	0.016376	0.015271	0.005785	0.001291	0.00414	0.008402	0.002414	16.3327	8.11787	7.47947	0.0496489	0.0457445
BesHecEra	Coding	21	M0	0.007512	0.017629	0.01547	0.005896	0.000341	5e-06	0	0	0	0	0	0	0
BesHecEra	Coding	auto	M2	0.006772	0.016593	0.017109	0.006379	0.001625	0.004987	0.017233	0.002419	168.669	13.8223	5.95446	0.0936049	0.0403236
BesHecEra	Noncoding	1	M2	0.008808	0.012011	0.014635	0.002367	0.002712	0.005673	0.031181	5e-06	14.9829	21.9855	0.00737463	0.193649	6.49558e-05
BesHecEra	Noncoding	2a	M0	0.007028	0.01017	0.020163	0.002236	0.003313	0.003883	0	0	0.3036	0	0	0	0
BesHecEra	Noncoding	2b	M0	0.009105	0.016552	0.018119	0.002407	0.000758	0.00899	0	0	0	0	0	0	0
BesHecEra	Noncoding	2c	M0	0.004119	0.014054	0.018044	0.012798	0.00384	0.008758	0	0	0.1164	0	0	0	0
BesHecEra	Noncoding	3	M0	0.006473	0.014548	0.015671	0.006768	0.003091	0.010152	0	0	1.762	0	0	0	0
BesHecEra	Noncoding	4	M2	0.01015	0.014223	0.01845	0.003007	0.003197	0.007421	0.047473	0.006559	11.8925	25.5885	8.20644	0.259723	0.0832954
BesHecEra	Noncoding	5	M0	0.007512	0.013228	0.016964	0.005011	0.002532	0.008225	0	0	1.4616	0	0	0	0
BesHecEra	Noncoding	6	M0	0.007106	0.012486	0.017172	0.004326	0.002532	0.007101	0	0	6.8667	0	0	0	0
BesHecEra	Noncoding	7	M0	0.0063	0.012382	0.015191	0.005465	0.002901	0.006698	0	0	0.7752	0	0	0	0
BesHecEra	Noncoding	8	M0	0.006121	0.012842	0.01645	0.005639	0.002266	0.008777	0	0	0	0	0	0	0
BesHecEra	Noncoding	9	M0	0.00655	0.015186	0.013112	0.005766	0.001949	0.012545	0	0	0.0766	0	0	0	0
BesHecEra	Noncoding	10	M0	0.007191	0.012872	0.015207	0.004981	0.003011	0.006319	0	0	5.4431	0	0	0	0
BesHecEra	Noncoding	11	M0	0.007163	0.012827	0.017955	0.003983	0.0023	0.005614	0	0	2.9074	0	0	0	0
BesHecEra	Noncoding	12	M2	0.009033	0.011913	0.016636	0.002019	0.002486	0.006456	0.033754	5e-06	13.2405	20.9133	0.00804505	0.188909	7.2671e-05
BesHecEra	Noncoding	13	M0	0.00611	0.012743	0.015614	0.005824	0.002985	0.007636	0	0	4.2898	0	0	0	0
BesHecEra	Noncoding	14	M0	0.005897	0.013886	0.016502	0.007508	0.002048	0.006869	0	0	6.2246	0	0	0	0
BesHecEra	Noncoding	15a	M0	0.00921	0.015822	0.012213	5e-06	0.00536	0.001611	0	0	0.0269	0	0	0	0
BesHecEra	Noncoding	15b	M0	0.004411	0.010482	0.026536	0.010018	0.008291	5e-06	0	0	0.5235	0	0	0	0
BesHecEra	Noncoding	15c	M0	0.006348	0.015582	0.012855	0.00688	0.002685	0.011695	0	0	3.1879	0	0	0	0
BesHecEra	Noncoding	16	M0	0.007224	0.013857	0.015843	0.004806	0.002803	0.009289	0	0	3.6575	0	0	0	0
BesHecEra	Noncoding	17	M0	0.006363	0.01248	0.015301	0.004655	0.003019	0.006024	0	0	3.0333	0	0	0	0
BesHecEra	Noncoding	18	M0	0.007084	0.012374	0.01413	0.003636	0.00316	0.007725	0	0	4.843	0	0	0	0
BesHecEra	Noncoding	19	M0	0.006543	0.011908	0.01522	0.004742	0.002588	0.005222	0	0	1.7284	0	0	0	0
BesHecEra	Noncoding	20	M2	0.008827	0.011638	0.01731	0.002081	0.00246	0.005136	0.032461	5e-06	22.2925	25.2812	0.00813008	0.223157	7.17642e-05
BesHecEra	Noncoding	21	M0	0.00841	0.012426	0.017414	0.003293	0.000159	5e-06	0	0	0	0	0	0	0
BesHecEra	Noncoding	auto	M2	0.008001	0.01253	0.016158	0.003516	0.002772	0.006416	0.025488	0.00026	83.1337	15.8903	0.37518	0.127138	0.00300182
BesMelEra	Coding	1	M2	0.007333	0.015417	0.015458	0.004058	0.001627	0.002378	0.016195	0.000659	36.2754	27.2414	1.62016	0.199761	0.0118806
BesMelEra	Coding	2a	M0	0.007158	0.018343	0.019364	0.008466	0.003354	5e-06	0	0	3.2127	0	0	0	0
BesMelEra	Coding	2b	M2	0.014034	0.015145	0.023954	0.001078	0.002401	9.2e-05	0.000877	0.008019	19.3125	38.1304	13.3594	0.535123	0.187486
BesMelEra	Coding	2c	M0	0.006703	0.019142	0.017898	0.006319	0.001904	5.6e-05	0	0	5.5052	0	0	0	0
BesMelEra	Coding	3	M2	0.009183	0.015847	0.018554	0.004125	0.002515	0.001611	0.017166	0.003003	28.8169	42.622	4.77614	0.391398	0.0438593
BesMelEra	Coding	4	M0	0.00668	0.017085	0.018817	0.006754	0.002517	0.005009	0	0	2.6067	0	0	0	0
BesMelEra	Coding	5	M2	0.009989	0.018894	0.014535	0.004542	0.001753	0.006981	0.058439	5e-06	27.6841	33.4846	0.011409	0.334478	0.000113965
BesMelEra	Coding	6	M2	0.008166	0.01741	0.017336	0.004321	0.002005	0.000529	0.003068	0.000105	40.2163	23.1985	0.209476	0.189439	0.00171058
BesMelEra	Coding	7	M2	0.006655	0.016878	0.015639	0.005876	0.00177	0.002752	0.010019	0.000919	10.2403	14.5625	2.07684	0.0969134	0.0138213
BesMelEra	Coding	8	M0	0.005817	0.016771	0.017222	0.007193	0.001728	0.006627	0	0	4.1442	0	0	0	0
BesMelEra	Coding	9	M0	0.007558	0.019341	0.014371	0.004968	0.002444	5e-06	0	0	0.3769	0	0	0	0
BesMelEra	Coding	10	M2	0.006705	0.016035	0.015859	0.005446	0.001778	1.2e-05	5e-06	0.002988	11.372	1.66667	6.72216	0.011175	0.0450721
BesMelEra	Coding	11	M0	0.00582	0.015679	0.017194	0.007053	0.001512	0.005202	0	0	8.1291	0	0	0	0
BesMelEra	Coding	12	M2	0.007746	0.01588	0.016996	0.004496	0.001622	0.001658	0.007313	0.001532	15.2798	17.6429	3.77805	0.136662	0.0292648
BesMelEra	Coding	13	M0	0.006363	0.016342	0.015145	0.006207	0.001838	0.006795	0	0	3.1656	0	0	0	0
BesMelEra	Coding	14	M2	0.009642	0.01853	0.017974	0.004236	0.001754	0.002959	0.016521	0.001125	13.9331	22.3332	2.56556	0.215337	0.0247372
BesMelEra	Coding	15a	M0	0.005604	0.01754	0.021843	0.00694	0.001101	0.003603	0	0	0.0176	0	0	0	0
BesMelEra	Coding	15b	M0	0.008121	0.021011	0.014256	0.007596	0.004455	0.003086	0	0	2.272	0	0	0	0
BesMelEra	Coding	15c	M2	0.008592	0.017761	0.019177	0.005413	0.002286	0.003925	0.024258	0.005109	13.7143	24.7215	8.93963	0.212407	0.0768093
BesMelEra	Coding	16	M2	0.008978	0.018766	0.017345	0.004974	0.002117	0.00025	0.001782	0.001261	60.8597	28.512	2.38262	0.255981	0.0213911
BesMelEra	Coding	17	M0	0.005685	0.016694	0.015556	0.006955	0.001586	0.004674	0	0	7.1561	0	0	0	0
BesMelEra	Coding	18	M0	0.00604	0.015818	0.016814	0.005925	0.0015	5e-06	0	0	0	0	0	0	0
BesMelEra	Coding	19	M2	0.008006	0.015858	0.015937	0.004249	0.001467	0.003687	0.018035	0.002172	18.7256	19.566	5.92229	0.156646	0.0474139
BesMelEra	Coding	20	M2	0.007123	0.016424	0.014841	0.00552	0.001642	0.003393	0.012748	0.00497	23.917	15.0286	12.1072	0.107049	0.0862395
BesMelEra	Coding	21	M2	0.007604	0.017484	0.014787	0.00552	9.5e-05	8e-06	5e-06	0.000242	63.3401	2.5	10.1895	0.01901	0.0774808
BesMelEra	Coding	auto	M2	0.007972	0.016417	0.01677	0.004905	0.001794	0.002283	0.015694	0.001393	479.101	27.4972	3.10591	0.219207	0.0247603
BesMelEra	Noncoding	1	M2	0.00796	0.011192	0.014538	0.002253	0.002907	0.002809	0.024128	5e-06	25.8244	34.3581	0.00687994	0.273491	5.47644e-05
BesMelEra	Noncoding	2a	M0	0.005816	0.010214	0.017913	0.003563	0.001453	5e-06	0	0	1.5101	0	0	0	0
BesMelEra	Noncoding	2b	M0	0.001702	0.01479	0.018314	0.015513	0.00159	5e-06	0	0	5.6417	0	0	0	0
BesMelEra	Noncoding	2c	M0	0.00793	0.012117	0.020001	0.000952	0.001249	5e-06	0	0	0.1381	0	0	0	0
BesMelEra	Noncoding	3	M2	0.008252	0.013903	0.015179	0.004066	0.002781	0.002057	0.01994	5e-06	23.5536	38.7749	0.00719166	0.319971	5.93456e-05
BesMelEra	Noncoding	4	M0	0.007271	0.014191	0.015506	0.004718	0.003656	0.005772	0	0	7.2296	0	0	0	0
BesMelEra	Noncoding	5	M0	0.007096	0.011922	0.018834	0.003889	0.002512	0.007059	0	0	0	0	0	0	0
BesMelEra	Noncoding	6	M2	0.010265	0.011513	0.017643	0.000265	0.002845	0.000122	0.001433	5e-06	44.8496	46.9836	0.00702988	0.482287	7.21617e-05
BesMelEra	Noncoding	7	M0	0.006743	0.011695	0.015033	0.003482	0.002337	0.005013	0	0	1.9104	0	0	0	0
BesMelEra	Noncoding	8	M0	0.006551	0.013078	0.014675	0.004718	0.002662	0.006011	0	0	4.1466	0	0	0	0
BesMelEra	Noncoding	9	M0	0.004975	0.013574	0.01464	0.006578	0.002742	6.1e-05	0	0	6.9452	0	0	0	0
BesMelEra	Noncoding	10	M0	0.006849	0.01235	0.014451	0.003825	0.002839	5e-06	0	0	3.5418	0	0	0	0
BesMelEra	Noncoding	11	M0	0.00711	0.012075	0.018578	0.003982	0.002794	0.006227	0	0	8.6691	0	0	0	0
BesMelEra	Noncoding	12	M2	0.009263	0.010831	0.016888	0.001376	0.002373	0.00111	0.00799	0.002357	9.3694	28.7928	3.97303	0.266708	0.0368022
BesMelEra	Noncoding	13	M2	0.007826	0.012237	0.015199	0.00324	0.003035	0.007133	0.032309	5e-06	12.0722	18.118	0.00658979	0.141792	5.15717e-05
BesMelEra	Noncoding	14	M0	0.00613	0.012498	0.017793	0.004814	0.002664	0.003197	0	0	1.8813	0	0	0	0
BesMelEra	Noncoding	15a	M0	0.006213	0.014322	0.014363	0.003517	0.001564	0.005548	0	0	0	0	0	0	0
BesMelEra	Noncoding	15b	M0	0.004519	0.010691	0.029374	0.00783	5e-06	0.002987	0	0	1.7685	0	0	0	0
BesMelEra	Noncoding	15c	M0	0.004855	0.01499	0.012515	0.008177	0.003047	0.003927	0	0	4.6296	0	0	0	0
BesMelEra	Noncoding	16	M2	0.00785	0.012746	0.016643	0.002778	0.002781	0.00053	0.004915	5e-06	22.7818	37.0943	0.00719166	0.291191	5.64545e-05
BesMelEra	Noncoding	17	M0	0.006016	0.011893	0.014602	0.00454	0.002603	0.005675	0	0	4.4413	0	0	0	0
BesMelEra	Noncoding	18	M2	0.006562	0.01155	0.014232	0.003266	0.003152	2.3e-05	8.4e-05	5e-06	20.1851	14.6087	0.00634518	0.0958623	4.16371e-05
BesMelEra	Noncoding	19	M0	0.006	0.011189	0.015405	0.004125	0.002468	0.005027	0	0	6.3591	0	0	0	0
BesMelEra	Noncoding	20	M2	0.009977	0.011175	0.016727	0.000334	0.002281	0.004149	0.041654	5e-06	20.6007	40.1581	0.00876808	0.400657	8.74792e-05
BesMelEra	Noncoding	21	M0	0.006572	0.011116	0.018276	0.003097	0.000176	5e-06	0	0	0	0	0	0	0
BesMelEra	Noncoding	auto	M2	0.008101	0.011809	0.015996	0.00263	0.002791	0.002592	0.020254	5e-06	243.434	31.2562	0.00716589	0.253206	5.80509e-05
BesNumEra	Coding	1	M2	0.005771	0.015406	0.015523	0.005268	0.001486	0.010237	0.064841	0.001702	9.3126	25.3359	4.58143	0.146214	0.0264394
BesNumEra	Coding	2a	M0	0.005297	0.017991	0.020828	0.008651	0.001715	0.032125	0	0	0.4116	0	0	0	0
BesNumEra	Coding	2b	M0	0.004748	0.017105	0.024469	0.011771	0.002728	0.038907	0	0	2.4261	0	0	0	0
BesNumEra	Coding	2c	M0	0.006692	0.018392	0.020296	0.006196	0.002136	0.004314	0	0	6.4516	0	0	0	0
BesNumEra	Coding	3	M2	0.008117	0.016509	0.018306	0.005391	0.001853	0.011777	0.09885	0.004577	20.7294	33.5739	9.88019	0.272519	0.0801975
BesNumEra	Coding	4	M0	0.004353	0.016758	0.019213	0.008664	0.002381	0.025238	0	0	3.8216	0	0	0	0
BesNumEra	Coding	5	M2	0.006231	0.018659	0.015384	0.007214	0.00156	4.9e-05	0.000124	5e-06	30.0452	10.1224	0.0128205	0.063073	7.98846e-05
BesNumEra	Coding	6	M2	0.007954	0.017146	0.018348	0.004691	0.001733	0.013506	0.11343	0.003785	29.972	33.594	8.7363	0.267206	0.0694885
BesNumEra	Coding	7	M0	0.004684	0.01689	0.015922	0.008079	0.001347	0.005446	0	0	4.3008	0	0	0	0
BesNumEra	Coding	8	M0	0.004755	0.016921	0.017108	0.007736	0.001271	0.015418	0	0	8.5368	0	0	0	0
BesNumEra	Coding	9	M0	0.005367	0.019422	0.015322	0.008593	0.001839	0.010106	0	0	5.0701	0	0	0	0
BesNumEra	Coding	10	M2	0.006868	0.016077	0.015766	0.005579	0.001681	0.008047	0.059716	0.004314	22.4115	29.6836	10.2653	0.203867	0.0705022
BesNumEra	Coding	11	M2	0.006028	0.015435	0.017793	0.006087	0.001462	1.7e-05	0.000121	0.000923	116.666	28.4706	2.52531	0.171621	0.0152226
BesNumEra	Coding	12	M2	0.007424	0.016014	0.017406	0.005298	0.001567	0.00084	0.008126	0.001898	58.0416	38.6952	4.84493	0.287273	0.0359687
BesNumEra	Coding	13	M0	0.004648	0.016071	0.01576	0.008212	0.001855	0.008254	0	0	7.5037	0	0	0	0
BesNumEra	Coding	14	M0	0.005973	0.018655	0.01807	0.007515	0.001973	5e-06	0	0	0.4535	0	0	0	0
BesNumEra	Coding	15a	M0	0.003432	0.01879	0.019718	0.007399	0.000946	0.019137	0	0	0	0	0	0	0
BesNumEra	Coding	15b	M0	0.009923	0.019073	0.018794	0.008979	0.001211	0.008747	0	0	0.4308	0	0	0	0
BesNumEra	Coding	15c	M0	0.00594	0.01836	0.018001	0.008124	0.002141	0.021815	0	0	6.6935	0	0	0	0
BesNumEra	Coding	16	M0	0.005203	0.018911	0.017858	0.009046	0.002509	0.018886	0	0	7.8436	0	0	0	0
BesNumEra	Coding	17	M0	0.004418	0.016237	0.016486	0.007612	0.001615	0.006014	0	0	0.48	0	0	0	0
BesNumEra	Coding	18	M2	0.006753	0.015319	0.018094	0.004769	0.001586	0.002403	0.026039	0.000531	28.7823	43.3442	1.33922	0.292703	0.00904374
BesNumEra	Coding	19	M2	0.007302	0.01585	0.016562	0.005417	0.001533	0.006773	0.065576	0.003377	39.8461	38.7279	8.81148	0.282791	0.0643414
BesNumEra	Coding	20	M0	0.004523	0.016227	0.015374	0.007422	0.001578	0.01251	0	0	8.2777	0	0	0	0
BesNumEra	Coding	21	M0	0.004669	0.017193	0.016153	0.006482	6.4e-05	5e-06	0	0	0	0	0	0	0
BesNumEra	Coding	auto	M2	0.006562	0.01638	0.017204	0.006311	0.001635	0.006061	0.046053	0.002374	215.86	30.393	5.80795	0.199439	0.0381118
BesNumEra	Noncoding	1	M2	0.006611	0.011439	0.014818	0.003547	0.002776	0.011251	0.065201	5e-06	12.0923	23.1805	0.00720461	0.153246	4.76297e-05
BesNumEra	Noncoding	2a	M0	0.004453	0.011676	0.016085	0.006061	0.002027	0.007674	0	0	3.0683	0	0	0	0
BesNumEra	Noncoding	2b	M0	0.003359	0.015268	0.018789	0.012165	0.002571	0.006758	0	0	5.5705	0	0	0	0
BesNumEra	Noncoding	2c	M0	0.007734	0.012679	0.019277	0.004618	0.001917	0.00312	0	0	0.4197	0	0	0	0
BesNumEra	Noncoding	3	M2	0.008026	0.013582	0.016884	0.003716	0.002864	0.013374	0.119856	5e-06	16.6836	35.8475	0.00698324	0.287712	5.60475e-05
BesNumEra	Noncoding	4	M0	0.005417	0.014229	0.016545	0.005757	0.003757	0.027334	0	0	2.0808	0	0	0	0
BesNumEra	Noncoding	5	M2	0.010878	0.013218	0.016475	0.001409	0.002964	5e-06	5.6e-05	5e-06	13.874	44.8	0.00674764	0.487334	7.34008e-05
BesNumEra	Noncoding	6	M0	0.005941	0.012291	0.017798	0.005059	0.003075	0.015412	0	0	8.5698	0	0	0	0
BesNumEra	Noncoding	7	M0	0.004934	0.01202	0.015182	0.007038	0.002453	0.005961	0	0	4.2265	0	0	0	0
BesNumEra	Noncoding	8	M0	0.004445	0.013057	0.01599	0.008063	0.002405	0.011261	0	0	2.927	0	0	0	0
BesNumEra	Noncoding	9	M0	0.005793	0.014446	0.014283	0.006253	0.002933	0.005975	0	0	6.0286	0	0	0	0
BesNumEra	Noncoding	10	M2	0.007285	0.01241	0.01595	0.004563	0.003086	0.008615	0.062089	5e-06	12.9518	28.8283	0.00648088	0.210014	4.72132e-05
BesNumEra	Noncoding	11	M2	0.008153	0.011783	0.019469	0.001726	0.002858	5.5e-05	0.000468	5e-06	14.2779	34.0364	0.0069979	0.277498	5.70539e-05
BesNumEra	Noncoding	12	M2	0.009872	0.010919	0.018417	0.000835	0.002665	0.000951	0.013098	5e-06	73.5682	55.0915	0.00750469	0.543863	7.40863e-05
BesNumEra	Noncoding	13	M2	0.009	0.012542	0.015232	0.002747	0.002856	0.007039	0.055199	0.003182	25.4265	31.3675	4.45658	0.282308	0.0401092
BesNumEra	Noncoding	14	M0	0.004499	0.012317	0.018455	0.008234	0.00201	5e-06	0	0	0	0	0	0	0
BesNumEra	Noncoding	15a	M0	0.007534	0.016474	0.013436	0.005422	0.002163	0.00661	0	0	1.927	0	0	0	0
BesNumEra	Noncoding	15b	M0	0.012343	0.012356	0.026122	1.8e-05	0.001287	0.023036	0	0	0	0	0	0	0
BesNumEra	Noncoding	15c	M0	0.004428	0.015217	0.013344	0.009746	0.002984	0.01218	0	0	6.1656	0	0	0	0
BesNumEra	Noncoding	16	M0	0.005401	0.013314	0.016985	0.007004	0.002767	0.016702	0	0	0.5136	0	0	0	0
BesNumEra	Noncoding	17	M2	0.009053	0.012036	0.015623	0.00236	0.002735	0.004521	0.071459	5e-06	9.5414	63.2241	0.00731261	0.572367	6.62011e-05
BesNumEra	Noncoding	18	M2	0.007809	0.011947	0.014478	0.002422	0.002991	0.002296	0.01956	5e-06	20.3652	34.0767	0.00668673	0.266105	5.22166e-05
BesNumEra	Noncoding	19	M0	0.006053	0.011349	0.015985	0.004648	0.003012	0.007108	0	0	7.4939	0	0	0	0
BesNumEra	Noncoding	20	M0	0.005664	0.011456	0.017019	0.004796	0.002264	0.014299	0	0	2.482	0	0	0	0
BesNumEra	Noncoding	21	M2	0.007672	0.011569	0.018963	0.001876	0.000131	6e-06	5e-06	0.001126	17.0608	3.33333	34.3817	0.0255733	0.263776
BesNumEra	Noncoding	auto	M2	0.007949	0.012056	0.016565	0.003309	0.002836	0.005763	0.053947	5e-06	207.711	37.4437	0.00705219	0.29764	5.60578e-05
BesParEra	Coding	1	M2	0.00704	0.01553	0.015572	0.004699	0.001502	0.007284	0.049166	0.001982	21.0441	26.9995	5.2783	0.190076	0.0371592
BesParEra	Coding	2a	M0	0.007951	0.019146	0.019836	0.008954	0.001661	0.017956	0	0	3.972	0	0	0	0
BesParEra	Coding	2b	M0	0.006198	0.017465	0.023283	0.010829	0.002891	0.023731	0	0	2.5784	0	0	0	0
BesParEra	Coding	2c	M0	0.007721	0.019343	0.019055	0.007377	0.002358	0.012113	0	0	3.1809	0	0	0	0
BesParEra	Coding	3	M0	0.005966	0.016885	0.017693	0.00724	0.001991	0.019978	0	0	3.4497	0	0	0	0
BesParEra	Coding	4	M2	0.010832	0.016064	0.020664	0.003689	0.002232	0.003581	0.051024	0.004362	17.4566	56.9941	7.8172	0.61736	0.084676
BesParEra	Coding	5	M2	0.007161	0.01849	0.015449	0.006644	0.001383	0.011765	0.047256	0.000959	20.941	16.0666	2.77368	0.115053	0.0198623
BesParEra	Coding	6	M0	0.005888	0.017612	0.017779	0.007259	0.001979	0.012748	0	0	4.524	0	0	0	0
BesParEra	Coding	7	M2	0.007999	0.017192	0.016109	0.00602	0.001584	0.00324	0.026169	0.003845	19.6822	32.3074	9.7096	0.258427	0.0776671
BesParEra	Coding	8	M0	0.006373	0.0172	0.017151	0.006598	0.001828	0.016177	0	0	2.104	0	0	0	0
BesParEra	Coding	9	M2	0.008179	0.019723	0.015429	0.006756	0.002341	0.020581	0.137581	5e-06	12.0153	26.7394	0.00854336	0.218702	6.98761e-05
BesParEra	Coding	10	M2	0.008634	0.016214	0.015934	0.004943	0.001922	0.000676	0.006772	0.00165	125.79	40.071	3.43392	0.345973	0.0296485
BesParEra	Coding	11	M2	0.006934	0.015254	0.018311	0.006328	0.001549	0.004809	0.038497	0.00314	14.8008	32.0208	8.10846	0.222032	0.056224
BesParEra	Coding	12	M0	0.005539	0.016117	0.017274	0.006786	0.001627	0.014156	0	0	2.523	0	0	0	0
BesParEra	Coding	13	M2	0.008145	0.016079	0.016286	0.005598	0.002105	0.003276	0.035812	0.000778	33.4679	43.7265	1.47838	0.356152	0.0120414
BesParEra	Coding	14	M2	0.008059	0.018633	0.017954	0.006968	0.002148	5.1e-05	0.000395	5e-06	82.0337	30.9804	0.00931099	0.249671	7.50372e-05
BesParEra	Coding	15a	M0	0.006433	0.018422	0.020112	0.005085	0.00126	0.009647	0	0	0	0	0	0	0
BesParEra	Coding	15b	M0	0.00607	0.020255	0.014036	0.006356	0.002228	0.007071	0	0	0	0	0	0	0
BesParEra	Coding	15c	M0	0.005613	0.018433	0.018715	0.009701	0.002582	0.026423	0	0	2.1292	0	0	0	0
BesParEra	Coding	16	M2	0.010651	0.018748	0.01868	0.005072	0.00213	0.00689	0.070468	0.00281	9.5471	40.9103	5.277	0.435736	0.0562053
BesParEra	Coding	17	M2	0.006452	0.016492	0.016327	0.005822	0.001376	0.000779	0.004061	5e-06	34.8017	20.8524	0.0145349	0.13454	9.37791e-05
BesParEra	Coding	18	M2	0.006582	0.015481	0.018059	0.005569	0.001384	0.000369	0.003418	0.000519	106.642	37.0515	1.5	0.243873	0.009873
BesParEra	Coding	19	M2	0.006815	0.016108	0.016174	0.005794	0.001463	0.011721	0.042272	0.003221	10.2544	14.4261	8.80656	0.0983137	0.0600167
BesParEra	Coding	20	M0	0.005321	0.016722	0.014957	0.006867	0.001786	0.009478	0	0	8.0833	0	0	0	0
BesParEra	Coding	21	M0	0.006865	0.017597	0.015426	0.00728	9.5e-05	5e-06	0	0	0	0	0	0	0
BesParEra	Coding	auto	M2	0.007126	0.016608	0.017112	0.006378	0.001717	0.005942	0.038072	0.001973	242.957	25.6291	4.59639	0.182633	0.0327539
BesParEra	Noncoding	1	M0	0.006959	0.012171	0.013684	0.003468	0.002568	0.013502	0	0	7.5964	0	0	0	0
BesParEra	Noncoding	2a	M0	0.006843	0.011281	0.017099	0.001537	0.002223	0.027118	0	0	6.9586	0	0	0	0
BesParEra	Noncoding	2b	M0	0.006614	0.014749	0.020098	0.007388	0.001328	0.007726	0	0	1.5019	0	0	0	0
BesParEra	Noncoding	2c	M0	0.003942	0.014684	0.01574	0.015128	0.00085	0.007773	0	0	0	0	0	0	0
BesParEra	Noncoding	3	M0	0.006482	0.014486	0.015647	0.006107	0.00332	0.024427	0	0	3.7849	0	0	0	0
BesParEra	Noncoding	4	M2	0.01281	0.014558	0.016589	0.000371	0.003296	0.00798	0.101811	0.012526	26.3537	51.0331	15.2015	0.653734	0.194731
BesParEra	Noncoding	5	M0	0.008096	0.012914	0.017139	0.003043	0.00278	0.016854	0	0	6.2819	0	0	0	0
BesParEra	Noncoding	6	M0	0.006374	0.0127	0.016963	0.004964	0.003039	0.015911	0	0	7.799	0	0	0	0
BesParEra	Noncoding	7	M2	0.007629	0.012012	0.015916	0.004063	0.002614	0.004298	0.038886	5e-06	10.3796	36.1899	0.00765111	0.276092	5.83703e-05
BesParEra	Noncoding	8	M0	0.006333	0.013038	0.01603	0.005461	0.003414	0.011701	0	0	3.802	0	0	0	0
BesParEra	Noncoding	9	M0	0.006669	0.014835	0.013134	0.005587	0.002365	0.020228	0	0	1.1997	0	0	0	0
BesParEra	Noncoding	10	M2	0.008557	0.012867	0.0148	0.00305	0.003186	0.001128	0.007119	5e-06	25.5525	25.2447	0.00627746	0.216019	5.37163e-05
BesParEra	Noncoding	11	M2	0.010275	0.011963	0.019201	0.001185	0.002144	0.003337	0.031244	5e-06	12.4627	37.4516	0.00932836	0.384815	9.58489e-05
BesParEra	Noncoding	12	M2	0.009581	0.011041	0.018097	0.001143	0.002634	0.010674	0.088636	5e-06	20.5563	33.2157	0.00759301	0.318239	7.27487e-05
BesParEra	Noncoding	13	M2	0.009322	0.012499	0.015454	0.00212	0.002755	0.002021	0.018172	5e-06	48.1236	35.9664	0.00725953	0.335278	6.76733e-05
BesParEra	Noncoding	14	M2	0.007411	0.012655	0.019669	0.005007	0.002651	0.000157	0.001593	5e-06	24.79	40.586	0.00754432	0.300783	5.5911e-05
BesParEra	Noncoding	15a	M0	0.00854	0.015003	0.013952	5e-06	0.001045	0.005297	0	0	0	0	0	0	0
BesParEra	Noncoding	15b	M0	0.007785	0.013238	0.022838	0.013042	0.004713	0.001998	0	0	0	0	0	0	0
BesParEra	Noncoding	15c	M0	0.005812	0.014756	0.014609	0.007602	0.003004	0.012842	0	0	0.8406	0	0	0	0
BesParEra	Noncoding	16	M0	0.006651	0.013392	0.017257	0.005361	0.003084	0.008041	0	0	5.2667	0	0	0	0
BesParEra	Noncoding	17	M2	0.008437	0.011817	0.016094	0.002738	0.002429	0.000457	0.004912	5e-06	76.4967	42.9934	0.00823384	0.362736	6.94689e-05
BesParEra	Noncoding	18	M2	0.008777	0.01155	0.015454	0.001064	0.002726	0.000115	0.000972	5e-06	87.8914	33.8087	0.00733676	0.296739	6.43947e-05
BesParEra	Noncoding	19	M2	0.008887	0.011361	0.015897	0.001567	0.002601	0.010593	0.089183	5e-06	10.6736	33.6762	0.00768935	0.29928	6.83353e-05
BesParEra	Noncoding	20	M0	0.006245	0.011727	0.016793	0.003897	0.00248	0.012888	0	0	0.0145	0	0	0	0
BesParEra	Noncoding	21	M0	0.007268	0.011752	0.01807	0.003685	6.2e-05	5e-06	0	0	0	0	0	0	0
BesParEra	Noncoding	auto	M2	0.008591	0.012225	0.016422	0.002635	0.002761	0.005554	0.042653	5e-06	211.358	30.7188	0.00724375	0.263905	6.22311e-05
BesTimEra	Coding	1	M2	0.007516	0.015513	0.015246	0.004301	0.001415	0.002644	0.020634	5e-06	30.0128	31.2163	0.0141343	0.234622	0.000106233
BesTimEra	Coding	2a	M0	0.007352	0.018423	0.019792	0.009613	0.002725	0.002269	0	0	4.7515	0	0	0	0
BesTimEra	Coding	2b	M0	0.006764	0.017418	0.022047	0.011188	0.001782	0.008596	0	0	0.0078	0	0	0	0
BesTimEra	Coding	2c	M2	0.008296	0.01779	0.021894	0.006149	0.001897	7.8e-05	0.000308	5e-06	29.3842	15.7949	0.010543	0.131034	8.74644e-05
BesTimEra	Coding	3	M0	0.005995	0.016539	0.017441	0.007804	0.001381	0.006774	0	0	7.9774	0	0	0	0
BesTimEra	Coding	4	M2	0.01023	0.016726	0.019527	0.003308	0.001825	0.000896	0.010463	5e-06	38.4845	46.7098	0.0109589	0.477841	0.00011211
BesTimEra	Coding	5	M0	0.006413	0.018636	0.015206	0.006889	0.001487	0.005976	0	0	3.9383	0	0	0	0
BesTimEra	Coding	6	M2	0.008557	0.017418	0.017855	0.004829	0.001743	0.0015	0.010767	5e-06	42.286	28.712	0.0114745	0.245689	9.8187e-05
BesTimEra	Coding	7	M2	0.006413	0.016593	0.016563	0.006954	0.001372	0.00473	0.003498	0.001623	9.7449	2.95814	4.73178	0.0189705	0.0303449
BesTimEra	Coding	8	M2	0.00946	0.016472	0.018157	0.004192	0.001534	3.2e-05	0.000201	0.001473	55.1948	25.125	3.84094	0.237683	0.0363353
BesTimEra	Coding	9	M2	0.008245	0.020034	0.013925	0.006686	0.00205	0.00064	0.003686	5e-06	35.7473	23.0375	0.0097561	0.189944	8.0439e-05
BesTimEra	Coding	10	M2	0.009233	0.015921	0.015954	0.003687	0.001797	0.003004	0.025274	0.002444	24.8927	33.6538	5.44018	0.310725	0.0502292
BesTimEra	Coding	11	M2	0.010603	0.015108	0.01845	0.00218	0.001177	0.00092	0.008155	0.002965	104.078	35.4565	10.0765	0.375945	0.106841
BesTimEra	Coding	12	M2	0.009459	0.015913	0.017604	0.003691	0.001478	0.004135	0.023487	0.007255	54.1638	22.7202	19.6346	0.21491	0.185724
BesTimEra	Coding	13	M2	0.008251	0.015974	0.015807	0.00518	0.002298	0.001781	0.013746	0.001059	23.3461	30.8725	1.84334	0.254729	0.0152094
BesTimEra	Coding	14	M2	0.00821	0.0189	0.017047	0.006688	0.001988	0.002565	0.015448	0.001385	14.4872	24.0904	2.78672	0.197783	0.022879
BesTimEra	Coding	15a	M0	0.005088	0.019885	0.018056	0.009147	0.00137	5e-06	0	0	0	0	0	0	0
BesTimEra	Coding	15b	M0	0.007747	0.018869	0.017073	0.007161	0.002931	0.000393	0	0	0	0	0	0	0
BesTimEra	Coding	15c	M2	0.009677	0.017713	0.019977	0.005317	0.002205	0.002096	0.01818	0.001865	25.2954	34.6947	3.38322	0.33574	0.0327394
BesTimEra	Coding	16	M2	0.009204	0.018771	0.017561	0.005254	0.001972	0.002338	0.017184	0.001259	21.2532	29.3995	2.55375	0.270593	0.0235047
BesTimEra	Coding	17	M2	0.006918	0.016426	0.015818	0.006048	0.001427	0.002685	0.014584	5e-06	27.6966	21.7266	0.0140154	0.150305	9.69587e-05
BesTimEra	Coding	18	M2	0.007113	0.015728	0.017133	0.004926	0.001445	0.000707	0.004269	0.000255	63.8037	24.1528	0.705882	0.171799	0.00502094
BesTimEra	Coding	19	M2	0.008267	0.015949	0.016096	0.004294	0.001385	0.000239	0.001609	0.001193	117.106	26.9289	3.44549	0.222621	0.0284838
BesTimEra	Coding	20	M2	0.006419	0.016198	0.015002	0.005668	0.001536	8e-06	1.1e-05	0.001351	82.1519	5.5	3.51823	0.0353045	0.0225835
BesTimEra	Coding	21	M2	0.006746	0.01711	0.015466	0.005854	0.00045	5e-06	5e-06	0.001072	47.0325	4	9.52889	0.026984	0.0642819
BesTimEra	Coding	auto	M2	0.008141	0.016407	0.017015	0.005133	0.001638	0.001881	0.013486	0.001181	632.486	28.6784	2.884	0.233471	0.0234787
BesTimEra	Noncoding	1	M2	0.008085	0.011571	0.014382	0.002165	0.003004	0.004529	0.026876	5e-06	9.4576	23.7368	0.00665779	0.191912	5.38282e-05
BesTimEra	Noncoding	2a	M0	0.006391	0.011775	0.015839	0.004115	0.001256	0.000749	0	0	6.1513	0	0	0	0
BesTimEra	Noncoding	2b	M0	0.006747	0.013612	0.020907	0.006188	0.001823	0.007071	0	0	4.7943	0	0	0	0
BesTimEra	Noncoding	2c	M0	0.003798	0.012808	0.021211	0.01054	0.00332	5e-06	0	0	0	0	0	0	0
BesTimEra	Noncoding	3	M0	0.005992	0.013991	0.016087	0.006863	0.002304	0.008579	0	0	2.0118	0	0	0	0
BesTimEra	Noncoding	4	M2	0.012454	0.01362	0.017366	0.000295	0.00284	0.001784	0.014997	0.003611	21.8171	33.6256	5.08592	0.418773	0.06334
BesTimEra	Noncoding	5	M0	0.008038	0.012461	0.017874	0.003449	0.003002	0.009203	0	0	0.0236	0	0	0	0
BesTimEra	Noncoding	6	M2	0.009131	0.012124	0.018067	0.002103	0.002458	0.002456	0.029647	5e-06	19.8244	48.285	0.0081367	0.44089	7.42962e-05
BesTimEra	Noncoding	7	M2	0.010357	0.011711	0.016144	0.000492	0.002967	0.006239	0.062261	5e-06	13.3979	39.9173	0.00674082	0.413423	6.98146e-05
BesTimEra	Noncoding	8	M0	0.006588	0.012642	0.016665	0.005104	0.002523	0.000426	0	0	7.5674	0	0	0	0
BesTimEra	Noncoding	9	M2	0.008146	0.014688	0.013195	0.004521	0.002737	0.001103	0.008249	5e-06	12.2675	29.9148	0.00730727	0.243686	5.9525e-05
BesTimEra	Noncoding	10	M0	0.006562	0.012386	0.015216	0.005027	0.002701	0.005956	0	0	0.7552	0	0	0	0
BesTimEra	Noncoding	11	M0	0.006972	0.012011	0.018571	0.003885	0.0028	0.002805	0	0	3.9995	0	0	0	0
BesTimEra	Noncoding	12	M0	0.006411	0.011427	0.016312	0.004658	0.002386	0.005655	0	0	6.4983	0	0	0	0
BesTimEra	Noncoding	13	M2	0.009962	0.01243	0.015294	0.001379	0.002905	0.003328	0.030122	5e-06	30.8803	36.2043	0.00688468	0.360668	6.85852e-05
BesTimEra	Noncoding	14	M0	0.006957	0.012877	0.018253	0.004747	0.001996	0.002517	0	0	0	0	0	0	0
BesTimEra	Noncoding	15a	M0	0.00507	0.015759	0.012955	0.011441	0.001095	5e-06	0	0	0	0	0	0	0
BesTimEra	Noncoding	15b	M0	0.009629	0.010493	0.025595	0.000119	0.001523	5e-06	0	0	0	0	0	0	0
BesTimEra	Noncoding	15c	M0	0.005411	0.015185	0.012578	0.008087	0.003713	0.004062	0	0	5.1284	0	0	0	0
BesTimEra	Noncoding	16	M0	0.006178	0.013431	0.016348	0.006359	0.002535	0.003638	0	0	8.9368	0	0	0	0
BesTimEra	Noncoding	17	M2	0.009615	0.011894	0.015954	0.001633	0.003208	0.003015	0.039949	5e-06	32.4522	53.0003	0.00623441	0.509598	5.99439e-05
BesTimEra	Noncoding	18	M2	0.007779	0.011765	0.014764	0.003304	0.00301	0.001293	0.009076	5e-06	35.1908	28.0773	0.00664452	0.218414	5.16877e-05
BesTimEra	Noncoding	19	M0	0.00684	0.011157	0.015848	0.004082	0.003065	0.00049	0	0	8.3723	0	0	0	0
BesTimEra	Noncoding	20	M2	0.009949	0.011302	0.01733	0.000325	0.002904	1.4e-05	0.000114	5e-06	19.5537	32.5714	0.00688705	0.324053	6.85193e-05
BesTimEra	Noncoding	21	M0	0.005847	0.011425	0.017686	0.005478	0.000199	5e-06	0	0	0	0	0	0	0
BesTimEra	Noncoding	auto	M2	0.008724	0.012029	0.016374	0.002481	0.002869	0.002807	0.022337	5e-06	251.889	31.8304	0.00697107	0.277689	6.08156e-05
CydAoeEra	Coding	1	M0	0.016973	0.01699	0.017013	1.04938	0.005096	0.006852	0	0	0.9743	0	0	0	0
CydAoeEra	Coding	2a	M0	0.01942	0.01944	0.023286	0.000433	0.011073	0.011306	0	0	1.4388	0	0	0	0
CydAoeEra	Coding	2b	M0	0.017369	0.018737	0.022824	0.008396	0.012215	0.01005	0	0	0	0	0	0	0
CydAoeEra	Coding	3	M0	0.018279	0.018297	0.018573	0.0004	0.008034	0.007469	0	0	0.2321	0	0	0	0
CydAoeEra	Coding	4	M0	0.018733	0.018752	0.020562	0.000427	0.009328	0.007852	0	0	0	0	0	0	0
CydAoeEra	Coding	5	M0	0.020343	0.020363	0.016253	0.000794	0.009769	0.007851	0	0	0	0	0	0	0
CydAoeEra	Coding	6	M0	0.019258	0.019277	0.019653	0.000749	0.006656	0.007393	0	0	0.9361	0	0	0	0
CydAoeEra	Coding	7	M0	0.018913	0.018932	0.017057	0.012142	0.006023	0.007846	0	0	n/a	0	0	0	0
CydAoeEra	Coding	8	M0	0.018633	0.018652	0.017711	0.000892	0.007428	0.008317	0	0	1.3009	0	0	0	0
CydAoeEra	Coding	9	M0	0.020947	0.020968	0.016904	0.001218	0.008231	0.007708	0	0	0	0	0	0	0
CydAoeEra	Coding	10	M0	0.017804	0.017822	0.017031	0.001746	0.007301	0.008491	0	0	0	0	0	0	0
CydAoeEra	Coding	11	M0	0.017029	0.017046	0.018884	0.008647	0.006817	0.006715	0	0	n/a	0	0	0	0
CydAoeEra	Coding	12	M0	0.016281	0.017989	0.01785	0.063206	0.006609	0.00738	0	0	0	0	0	0	0
CydAoeEra	Coding	13	M0	0.017797	0.017815	0.016933	0.001286	0.006834	0.00728	0	0	2.9079	0	0	0	0
CydAoeEra	Coding	14	M0	0.021449	0.021471	0.016877	0.00052	0.010283	0.0078	0	0	0	0	0	0	0
CydAoeEra	Coding	15a	M0	0.021491	0.021512	0.020174	0.000463	0.005392	0.005806	0	0	0	0	0	0	0
CydAoeEra	Coding	15b	M0	0.016576	0.023256	0.014521	0.055412	0.005132	0.007707	0	0	0	0	0	0	0
CydAoeEra	Coding	15c	M0	0.020231	0.020251	0.020024	0.000258	0.00936	0.008705	0	0	1.1707	0	0	0	0
CydAoeEra	Coding	16	M0	0.020226	0.020246	0.019005	0.000573	0.009038	0.009209	0	0	0	0	0	0	0
CydAoeEra	Coding	17	M0	0.018045	0.018383	0.016564	0.014491	0.006435	0.006315	0	0	0	0	0	0	0
CydAoeEra	Coding	18	M0	0.017826	0.017844	0.018433	0.000732	0.006304	0.006988	0	0	0	0	0	0	0
CydAoeEra	Coding	19	M0	0.016208	0.017592	0.017038	0.049315	0.006896	0.007847	0	0	0	0	0	0	0
CydAoeEra	Coding	20	M0	0.018047	0.018066	0.016729	0.022327	0.006262	0.006284	0	0	0.2183	0	0	0	0
CydAoeEra	Coding	21	M0	0.018967	0.018986	0.017165	1.11297	5e-06	5e-06	0	0	0	0	0	0	0
CydAoeEra	Coding	auto	M0	0.018246	0.018264	0.01807	0.00159	0.007124	0.00752	0	0	0.1574	0	0	0	0
CydAoeEra	Noncoding	1	M0	0.012805	0.012818	0.016982	0.027035	0.007423	0.006754	0	0	0.1485	0	0	0	0
CydAoeEra	Noncoding	2a	M0	0.01025	0.01026	0.02342	9.8e-05	0.007186	0.007029	0	0	0.2696	0	0	0	0
CydAoeEra	Noncoding	2b	M0	0.018231	0.018249	0.019246	6.1e-05	0.008686	0.010816	0	0	0	0	0	0	0
CydAoeEra	Noncoding	2c	M0	0.012606	0.01732	0.014027	0.056415	0.008099	0.010122	0	0	n/a	0	0	0	0
CydAoeEra	Noncoding	3	M0	0.01469	0.015032	0.018168	0.00648	0.008577	0.008206	0	0	0	0	0	0	0
CydAoeEra	Noncoding	4	M0	0.015118	0.015133	0.018619	0.000147	0.008341	0.008862	0	0	3.3017	0	0	0	0
CydAoeEra	Noncoding	5	M0	0.014711	0.014726	0.017916	0.000506	0.010483	0.008067	0	0	0	0	0	0	0
CydAoeEra	Noncoding	6	M0	0.013816	0.01383	0.018968	0.023503	0.006501	0.008207	0	0	0	0	0	0	0
CydAoeEra	Noncoding	7	M0	0.013296	0.013309	0.017007	0.000631	0.007134	0.007215	0	0	0	0	0	0	0
CydAoeEra	Noncoding	8	M0	0.014508	0.014523	0.016411	0.000333	0.007956	0.006697	0	0	0.4146	0	0	0	0
CydAoeEra	Noncoding	9	M0	0.014153	0.015175	0.016877	0.026653	0.007058	0.007314	0	0	0.1678	0	0	0	0
CydAoeEra	Noncoding	10	M0	0.014506	0.014521	0.016679	0.023161	0.008352	0.007401	0	0	0	0	0	0	0
CydAoeEra	Noncoding	11	M0	0.014269	0.014284	0.018535	0.014741	0.007092	0.007345	0	0	0.009	0	0	0	0
CydAoeEra	Noncoding	12	M0	0.013408	0.013421	0.01733	0.013748	0.007443	0.006338	0	0	n/a	0	0	0	0
CydAoeEra	Noncoding	13	M0	0.013985	0.013999	0.01656	1.71779	0.007804	0.007537	0	0	0	0	0	0	0
CydAoeEra	Noncoding	14	M0	0.015453	0.015468	0.016323	0.000696	0.008369	0.006903	0	0	0	0	0	0	0
CydAoeEra	Noncoding	15a	M0	0.017545	0.017562	0.016019	2.5e-05	0.005705	0.003264	0	0	0	0	0	0	0
CydAoeEra	Noncoding	15b	M0	0.01779	0.017808	0.017886	3.4e-05	0.005892	0.021859	0	0	0	0	0	0	0
CydAoeEra	Noncoding	15c	M0	0.015838	0.015853	0.016464	0.000129	0.006706	0.008463	0	0	0	0	0	0	0
CydAoeEra	Noncoding	16	M0	0.015269	0.015285	0.017435	0.000272	0.009042	0.008169	0	0	0	0	0	0	0
CydAoeEra	Noncoding	17	M0	0.01391	0.013924	0.016246	1.16401	0.006999	0.006841	0	0	0	0	0	0	0
CydAoeEra	Noncoding	18	M0	0.013093	0.013106	0.016955	1.69173	0.008052	0.007291	0	0	0	0	0	0	0
CydAoeEra	Noncoding	19	M0	0.01299	0.013003	0.016331	1.07305	0.0072	0.006649	0	0	0	0	0	0	0
CydAoeEra	Noncoding	20	M0	0.013411	0.013424	0.017685	0.015568	0.00725	0.006922	0	0	n/a	0	0	0	0
CydAoeEra	Noncoding	21	M0	0.012295	0.012307	0.020261	0.019307	5e-06	5e-06	0	0	0	0	0	0	0
CydAoeEra	Noncoding	auto	M0	0.013737	0.013751	0.017412	1.98819	0.007672	0.007281	0	0	0	0	0	0	0
CydBurEra	Coding	1	M0	0.014364	0.016319	0.016059	0.015238	0.005667	0.004345	0	0	6.0121	0	0	0	0
CydBurEra	Coding	2a	M0	0.019425	0.019445	0.021851	6.2e-05	0.009078	0.005836	0	0	1.6093	0	0	0	0
CydBurEra	Coding	2b	M0	0.018497	0.018515	0.023057	6e-05	0.012137	0.005883	0	0	0.8893	0	0	0	0
CydBurEra	Coding	2c	M0	0.016158	0.020804	0.019881	0.028399	0.009964	0.007248	0	0	0	0	0	0	0
CydBurEra	Coding	3	M0	0.013519	0.017402	0.018995	0.028104	0.007949	0.006312	0	0	7.7445	0	0	0	0
CydBurEra	Coding	4	M0	0.015501	0.017986	0.021146	0.016449	0.00862	0.006223	0	0	0.6121	0	0	0	0
CydBurEra	Coding	5	M0	0.01977	0.01979	0.014877	7.2e-05	0.009231	0.006121	0	0	3.0184	0	0	0	0
CydBurEra	Coding	6	M0	0.018554	0.018573	0.018897	0.000154	0.006675	0.006323	0	0	1.9845	0	0	0	0
CydBurEra	Coding	7	M0	0.014058	0.017884	0.017524	0.02949	0.006725	0.005582	0	0	0.7569	0	0	0	0
CydBurEra	Coding	8	M0	0.01618	0.017847	0.018182	0.013153	0.00714	0.005771	0	0	1.4282	0	0	0	0
CydBurEra	Coding	9	M2	0.020725	0.020746	0.015681	0.000203	0.007983	0.005403	0.006788	5e-06	9.4384	5.02536	0.00250532	0.104151	5.19228e-05
CydBurEra	Coding	10	M0	0.01765	0.017668	0.015495	8.5e-05	0.007113	0.004789	0	0	9.1205	0	0	0	0
CydBurEra	Coding	11	M0	0.012094	0.016449	0.019018	0.042257	0.006514	0.005386	0	0	0	0	0	0	0
CydBurEra	Coding	12	M0	0.012942	0.017316	0.017674	0.044898	0.006178	0.005576	0	0	0	0	0	0	0
CydBurEra	Coding	13	M0	0.017053	0.01707	0.015909	0.000141	0.007102	0.00527	0	0	1.1378	0	0	0	0
CydBurEra	Coding	14	M0	0.015382	0.020189	0.018643	0.041153	0.009167	0.006787	0	0	1.3253	0	0	0	0
CydBurEra	Coding	15a	M0	0.021527	0.021548	0.017776	0.000127	0.005253	0.005779	0	0	0	0	0	0	0
CydBurEra	Coding	15b	M0	0.019967	0.019987	0.017169	0.002036	0.004219	0.003439	0	0	0	0	0	0	0
CydBurEra	Coding	15c	M0	0.015944	0.019407	0.020077	0.020318	0.008943	0.007182	0	0	6.5758	0	0	0	0
CydBurEra	Coding	16	M0	0.019387	0.019407	0.020149	0.000131	0.008937	0.007199	0	0	0.2071	0	0	0	0
CydBurEra	Coding	17	M0	0.016434	0.017937	0.015877	0.01135	0.005695	0.004335	0	0	4.9949	0	0	0	0
CydBurEra	Coding	18	M0	0.012546	0.017317	0.016847	0.032543	0.006586	0.005411	0	0	2.8535	0	0	0	0
CydBurEra	Coding	19	M0	0.013455	0.017091	0.015944	0.040304	0.006077	0.005421	0	0	4.9168	0	0	0	0
CydBurEra	Coding	20	M0	0.01787	0.017888	0.014052	0.000103	0.006114	0.004148	0	0	7.0221	0	0	0	0
CydBurEra	Coding	21	M0	0.009395	0.017946	0.017496	0.105822	5e-06	0.004178	0	0	1.7708	0	0	0	0
CydBurEra	Coding	auto	M2	0.017636	0.017654	0.017523	0.000129	0.007045	0.005118	0.002246	5e-06	60.7034	1.75537	0.00283889	0.0309578	5.00667e-05
CydBurEra	Noncoding	1	M0	0.01191	0.011922	0.016362	0.000205	0.007314	0.006349	0	0	0	0	0	0	0
CydBurEra	Noncoding	2a	M0	0.011163	0.011174	0.020081	6.6e-05	0.007055	0.006063	0	0	0	0	0	0	0
CydBurEra	Noncoding	2b	M0	0.011621	0.013646	0.025025	0.018855	0.0074	0.006054	0	0	0	0	0	0	0
CydBurEra	Noncoding	2c	M0	0.015581	0.015597	0.019115	0.000233	0.007366	0.008166	0	0	0	0	0	0	0
CydBurEra	Noncoding	3	M0	0.012184	0.014587	0.01808	0.016311	0.00699	0.009029	0	0	1.3498	0	0	0	0
CydBurEra	Noncoding	4	M0	0.010684	0.014234	0.020609	0.019988	0.007383	0.010771	0	0	4.6611	0	0	0	0
CydBurEra	Noncoding	5	M0	0.013524	0.013537	0.018574	0.000158	0.00817	0.007866	0	0	0.1947	0	0	0	0
CydBurEra	Noncoding	6	M0	0.013128	0.013184	0.018195	0.000458	0.006559	0.008533	0	0	3.3012	0	0	0	0
CydBurEra	Noncoding	7	M0	0.012961	0.012974	0.016502	0.000135	0.008094	0.007139	0	0	0.8356	0	0	0	0
CydBurEra	Noncoding	8	M0	0.013247	0.01326	0.019281	8.3e-05	0.008584	0.008031	0	0	0.0898	0	0	0	0
CydBurEra	Noncoding	9	M0	0.015893	0.015909	0.014056	6.1e-05	0.008091	0.008026	0	0	0	0	0	0	0
CydBurEra	Noncoding	10	M0	0.013225	0.013238	0.016815	0.00011	0.008511	0.007478	0	0	0.1393	0	0	0	0
CydBurEra	Noncoding	11	M0	0.01248	0.01261	0.02233	0.002709	0.005863	0.008513	0	0	1.3658	0	0	0	0
CydBurEra	Noncoding	12	M0	0.012502	0.012515	0.018112	0.000146	0.006917	0.007583	0	0	0	0	0	0	0
CydBurEra	Noncoding	13	M0	0.013733	0.013746	0.016126	0.00013	0.008823	0.007725	0	0	0	0	0	0	0
CydBurEra	Noncoding	14	M0	0.013813	0.013827	0.019918	0.000134	0.006771	0.006623	0	0	0	0	0	0	0
CydBurEra	Noncoding	15a	M0	0.013538	0.018429	0.012231	0.04248	0.0023	0.007906	0	0	0	0	0	0	0
CydBurEra	Noncoding	15b	M0	0.011273	0.011284	0.028499	0.0398	0.006035	0.008082	0	0	0.0347	0	0	0	0
CydBurEra	Noncoding	15c	M0	0.010264	0.014034	0.020346	0.042478	0.006573	0.009955	0	0	0	0	0	0	0
CydBurEra	Noncoding	16	M0	0.013581	0.013594	0.020116	0.000136	0.008351	0.009204	0	0	0	0	0	0	0
CydBurEra	Noncoding	17	M0	0.01245	0.012463	0.017203	7.4e-05	0.007684	0.007432	0	0	0	0	0	0	0
CydBurEra	Noncoding	18	M0	0.012627	0.01264	0.015411	9.2e-05	0.007903	0.006904	0	0	0	0	0	0	0
CydBurEra	Noncoding	19	M0	0.011702	0.011714	0.018785	0.000187	0.007015	0.007578	0	0	1.5913	0	0	0	0
CydBurEra	Noncoding	20	M0	0.012128	0.01214	0.019054	9e-05	0.008138	0.006232	0	0	0	0	0	0	0
CydBurEra	Noncoding	21	M0	0.005927	0.011516	0.022509	0.178292	5e-06	0.003718	0	0	0.1491	0	0	0	0
CydBurEra	Noncoding	auto	M0	0.012801	0.012814	0.018108	0.000118	0.007646	0.007658	0	0	2.6295	0	0	0	0
CydDorEra	Coding	1	M2	0.012993	0.01675	0.0157	0.091191	0.005664	0.002367	0.001199	5e-06	17.812	2.02619	0.00353107	0.0263263	4.58792e-05
CydDorEra	Coding	2a	M0	0.020402	0.020422	0.018928	8.8e-05	0.009268	0.002505	0	0	0	0	0	0	0
CydDorEra	Coding	2b	M0	0.020426	0.020447	0.01837	0.000157	0.013212	0.002172	0	0	6.2373	0	0	0	0
CydDorEra	Coding	2c	M0	0.016456	0.022712	0.016324	0.023774	0.009317	0.002208	0	0	0.5719	0	0	0	0
CydDorEra	Coding	3	M2	0.018212	0.018231	0.017461	0.000168	0.008526	0.003273	0.002234	5e-06	9.823	2.73022	0.00234577	0.0497227	4.27211e-05
CydDorEra	Coding	4	M2	0.019334	0.019353	0.018769	0.000111	0.008351	0.002177	0.001276	5e-06	13.5717	2.34451	0.00239492	0.0453288	4.63034e-05
CydDorEra	Coding	5	M0	0.016876	0.019754	0.016565	0.017221	0.010026	0.002268	0	0	0	0	0	0	0
CydDorEra	Coding	6	M2	0.019435	0.019454	0.018065	0.000157	0.007305	0.003174	0.001203	5e-06	11.8433	1.51607	0.00273785	0.0294648	5.32101e-05
CydDorEra	Coding	7	M0	0.016394	0.017796	0.017195	0.010471	0.006233	0.002625	0	0	4.1204	0	0	0	0
CydDorEra	Coding	8	M0	0.012246	0.018046	0.018055	0.072792	0.006473	0.002669	0	0	7.496	0	0	0	0
CydDorEra	Coding	9	M2	0.021597	0.021619	0.014406	6.9e-05	0.009764	0.001857	0.000863	5e-06	27.8563	1.85891	0.00204834	0.0401469	4.4238e-05
CydDorEra	Coding	10	M2	0.017322	0.017339	0.01654	0.000163	0.007309	0.002418	0.000949	5e-06	21.0757	1.56989	0.00273635	0.0271937	4.73991e-05
CydDorEra	Coding	11	M2	0.014177	0.017016	0.018237	0.063685	0.006873	0.002692	0.001576	5e-06	12.6152	2.34175	0.00290994	0.033199	4.12542e-05
CydDorEra	Coding	12	M2	0.01805	0.018068	0.016564	0.000165	0.006711	0.002299	0.001145	5e-06	14.6258	1.99217	0.00298018	0.0359587	5.37923e-05
CydDorEra	Coding	13	M2	0.017148	0.017165	0.016131	0.000267	0.007388	0.00266	0.001994	5e-06	28.2074	2.9985	0.00270709	0.0514182	4.64212e-05
CydDorEra	Coding	14	M0	0.015738	0.021107	0.016598	0.037693	0.009961	0.00353	0	0	1.524	0	0	0	0
CydDorEra	Coding	15a	M0	0.020228	0.020248	0.021102	1.56011	0.005407	0.003458	0	0	0	0	0	0	0
CydDorEra	Coding	15b	M0	0.021145	0.021166	0.016884	0.000118	0.005534	0.006325	0	0	0	0	0	0	0
CydDorEra	Coding	15c	M2	0.020011	0.020031	0.018926	9.5e-05	0.009439	0.002624	0.002702	5e-06	27.2831	4.1189	0.00211887	0.0824234	4.24007e-05
CydDorEra	Coding	16	M0	0.019992	0.020012	0.018475	0.000185	0.008382	0.002567	0	0	1.2831	0	0	0	0
CydDorEra	Coding	17	M0	0.017257	0.017274	0.017322	0.000155	0.005331	0.002451	0	0	1.1228	0	0	0	0
CydDorEra	Coding	18	M0	0.018013	0.018032	0.017055	8.9e-05	0.007165	0.003555	0	0	8.7286	0	0	0	0
CydDorEra	Coding	19	M2	0.017292	0.01731	0.01661	0.000239	0.006646	0.002768	0.001313	5e-06	22.5431	1.8974	0.00300933	0.0328098	5.20373e-05
CydDorEra	Coding	20	M2	0.017701	0.017719	0.014944	0.000124	0.006419	0.002529	0.001237	5e-06	29.7089	1.9565	0.00311575	0.0346321	5.51519e-05
CydDorEra	Coding	21	M0	0.002018	0.018014	0.016545	0.467941	5e-06	0.001531	0	0	0	0	0	0	0
CydDorEra	Coding	auto	M2	0.017942	0.01796	0.01734	0.000167	0.007223	0.002577	0.00129	5e-06	336.364	2.00233	0.00276893	0.0359258	4.96802e-05
CydDorEra	Noncoding	1	M0	0.012298	0.012311	0.019252	0.022644	0.007409	0.003241	0	0	0.0532	0	0	0	0
CydDorEra	Noncoding	2a	M0	0.011814	0.011826	0.01963	0.003353	0.006524	0.002319	0	0	0	0	0	0	0
CydDorEra	Noncoding	2b	M0	0.017456	0.017474	0.016095	4.4e-05	0.010467	0.001147	0	0	0	0	0	0	0
CydDorEra	Noncoding	2c	M0	0.015315	0.01533	0.020519	0.014691	0.007294	0.002733	0	0	n/a	0	0	0	0
CydDorEra	Noncoding	3	M0	0.014698	0.014713	0.019159	0.000434	0.008161	0.003691	0	0	0.931	0	0	0	0
CydDorEra	Noncoding	4	M0	0.010478	0.015269	0.0185	0.163772	0.008083	0.005906	0	0	0	0	0	0	0
CydDorEra	Noncoding	5	M0	0.01431	0.014325	0.018694	0.000821	0.008769	0.002719	0	0	0	0	0	0	0
CydDorEra	Noncoding	7	M0	0.012598	0.012611	0.020258	0.062171	0.007625	0.003323	0	0	0.0064	0	0	0	0
CydDorEra	Noncoding	9	M0	0.015202	0.015217	0.017	0.00013	0.009358	0.005145	0	0	0.0948	0	0	0	0
CydDorEra	Noncoding	10	M0	0.013687	0.0137	0.019584	0.022168	0.008425	0.00384	0	0	0.1278	0	0	0	0
CydDorEra	Noncoding	11	M0	0.013722	0.013736	0.021695	0.032374	0.006568	0.003202	0	0	0.013	0	0	0	0
CydDorEra	Noncoding	12	M0	0.012372	0.012384	0.021696	0.011978	0.007266	0.003094	0	0	6.7307	0	0	0	0
CydDorEra	Noncoding	13	M0	0.013476	0.01349	0.019322	0.03991	0.008262	0.00364	0	0	2.2148	0	0	0	0
CydDorEra	Noncoding	14	M0	0.013714	0.013728	0.020899	8.3e-05	0.006413	0.003515	0	0	0.0169	0	0	0	0
CydDorEra	Noncoding	15a	M0	0.017259	0.017277	0.017762	0.022482	0.003804	0.003039	0	0	0.0005	0	0	0	0
CydDorEra	Noncoding	15b	M0	0.020506	0.020526	0.01359	5e-06	5e-06	0.001241	0	0	0	0	0	0	0
CydDorEra	Noncoding	15c	M0	0.014708	0.014723	0.020037	0.000216	0.007573	0.003592	0	0	2.587	0	0	0	0
CydDorEra	Noncoding	16	M0	0.01474	0.014755	0.018454	0.000182	0.009662	0.003978	0	0	0	0	0	0	0
CydDorEra	Noncoding	17	M0	0.013121	0.013134	0.018379	1.23784	0.006065	0.003399	0	0	2.6185	0	0	0	0
CydDorEra	Noncoding	18	M0	0.01284	0.012853	0.01871	0.029357	0.007682	0.003769	0	0	4.8532	0	0	0	0
CydDorEra	Noncoding	19	M0	0.01252	0.012533	0.01852	0.017526	0.007395	0.003335	0	0	n/a	0	0	0	0
CydDorEra	Noncoding	20	M0	0.012362	0.012374	0.020645	0.063903	0.008502	0.00277	0	0	0	0	0	0	0
CydDorEra	Noncoding	21	M0	0.012759	0.012772	0.020912	0.018381	5e-06	0.005606	0	0	n/a	0	0	0	0
CydDorEra	Noncoding	auto	M2	0.013218	0.013232	0.019644	1.98998	0.007715	0.003369	0.000859	5e-06	37.9824	1.01989	0.00259235	0.0134809	3.42657e-05
CydEleEra	Coding	1	M2	0.006799	0.014992	0.01529	0.004149	0.00564	0.007467	0.129309	0.024685	50.9587	69.2696	17.5071	0.470964	0.119031
CydEleEra	Coding	2a	M2	0.015084	0.017622	0.020047	5e-06	0.010424	0.008896	0.514416	5e-06	15.8546	231.302	0.00191865	3.48896	2.89409e-05
CydEleEra	Coding	2b	M0	0.005497	0.017774	0.021831	0.008467	0.013018	0.038892	0	0	0	0	0	0	0
CydEleEra	Coding	2c	M0	0.004909	0.017812	0.019645	0.007687	0.00933	0.017475	0	0	2.2496	0	0	0	0
CydEleEra	Coding	3	M0	0.005031	0.016491	0.017072	0.007337	0.00959	0.015502	0	0	2.6043	0	0	0	0
CydEleEra	Coding	4	M2	0.009217	0.016415	0.019449	0.00365	0.009116	0.01303	0.525512	5e-06	24.9503	161.324	0.00219394	1.48692	2.02216e-05
CydEleEra	Coding	5	M0	0.004746	0.018305	0.015088	0.007633	0.012708	0.01308	0	0	2.6302	0	0	0	0
CydEleEra	Coding	6	M0	0.004583	0.017195	0.017683	0.007574	0.00747	0.013655	0	0	0.9267	0	0	0	0
CydEleEra	Coding	7	M2	0.006599	0.016454	0.016142	0.005603	0.006867	0.008447	0.162874	5e-06	40.3249	77.1275	0.00291248	0.508964	1.92195e-05
CydEleEra	Coding	8	M2	0.008353	0.016533	0.016614	0.0041	0.007477	0.009254	0.298594	5e-06	38.4122	129.066	0.00267487	1.07809	2.23432e-05
CydEleEra	Coding	9	M0	0.005678	0.019229	0.01464	0.006647	0.010412	0.021047	0	0	5.2148	0	0	0	0
CydEleEra	Coding	10	M2	0.006758	0.015526	0.016103	0.005234	0.006086	0.009657	0.165752	5e-06	16.7929	68.6557	0.00328623	0.463975	2.22083e-05
CydEleEra	Coding	11	M2	0.006029	0.014978	0.017863	0.005583	0.004066	0.010735	0.087957	0.07677	33.9974	32.7739	75.5239	0.197594	0.455333
CydEleEra	Coding	12	M0	0.00476	0.016086	0.016119	0.006627	0.006281	0.012959	0	0	2.0861	0	0	0	0
CydEleEra	Coding	13	M2	0.006796	0.01565	0.015377	0.005453	0.006961	0.004768	0.108797	5e-06	30.284	91.2727	0.00287315	0.620289	1.95259e-05
CydEleEra	Coding	14	M0	0.005322	0.018075	0.018102	0.007121	0.009614	0.020499	0	0	7.4173	0	0	0	0
CydEleEra	Coding	15a	M0	0.003833	0.018205	0.020699	0.006013	0.008907	0.015926	0	0	0	0	0	0	0
CydEleEra	Coding	15b	M0	5e-06	0.019262	0.015395	0.014632	5e-06	0.009663	0	0	2.8516	0	0	0	0
CydEleEra	Coding	15c	M2	0.009433	0.017473	0.020291	0.005256	0.009321	0.01731	0.39716	5e-06	9.5447	91.7759	0.00214569	0.865722	2.02403e-05
CydEleEra	Coding	16	M0	0.005043	0.018607	0.017815	0.008009	0.010725	0.018767	0	0	4.7202	0	0	0	0
CydEleEra	Coding	17	M2	0.006337	0.016112	0.015852	0.005867	0.005186	0.007871	0.08785	0.012502	13.5638	44.6449	9.64288	0.282915	0.061107
CydEleEra	Coding	18	M2	0.007076	0.01517	0.017988	0.004783	0.006728	0.00585	0.179376	5e-06	30.606	122.65	0.00297265	0.867873	2.10345e-05
CydEleEra	Coding	19	M2	0.006883	0.015501	0.016036	0.004712	0.007065	0.007742	0.159043	5e-06	32.5687	82.1715	0.00283086	0.565587	1.94848e-05
CydEleEra	Coding	20	M2	0.005813	0.015898	0.015214	0.006331	0.00638	0.008372	0.176419	5e-06	30.5288	84.29	0.0031348	0.489978	1.82226e-05
CydEleEra	Coding	21	M0	0.004306	0.016726	0.015565	0.005126	5e-06	5e-06	0	0	0	0	0	0	0
CydEleEra	Coding	auto	M2	0.006626	0.01609	0.016899	0.005632	0.007191	0.008786	0.176261	5e-06	373.766	80.2463	0.00278125	0.531712	1.84286e-05
CydEleEra	Noncoding	1	M2	0.006455	0.010685	0.014224	0.002596	0.008035	0.011542	0.53694	5e-06	32.7575	186.082	0.00248911	1.20116	1.60672e-05
CydEleEra	Noncoding	2a	M0	0.003381	0.010758	0.015167	0.004725	0.009474	0.678407	0	0	0	0	0	0	0
CydEleEra	Noncoding	2b	M0	0.00881	0.013601	0.021516	0.00173	0.022133	0.023125	0	0	0	0	0	0	0
CydEleEra	Noncoding	2c	M0	0.002722	0.012276	0.019636	0.006577	0.036344	0.047108	0	0	1.7628	0	0	0	0
CydEleEra	Noncoding	3	M0	0.004425	0.013537	0.015155	0.005762	0.010053	0.059613	0	0	5.9	0	0	0	0
CydEleEra	Noncoding	4	M2	0.009657	0.012807	0.017282	0.002668	0.00825	0.009588	0.378981	5e-06	11.3882	158.106	0.00242424	1.52683	2.34109e-05
CydEleEra	Noncoding	5	M0	0.004339	0.01185	0.016944	0.00608	0.013483	0.031539	0	0	3.9843	0	0	0	0
CydEleEra	Noncoding	6	M2	0.006062	0.011673	0.016814	0.00459	0.008083	0.009831	0.504535	5e-06	12.0378	205.283	0.00247433	1.24443	1.49994e-05
CydEleEra	Noncoding	7	M0	0.003722	0.011156	0.01506	0.004995	0.00994	0.017825	0	0	7.1313	0	0	0	0
CydEleEra	Noncoding	8	M0	0.003737	0.012299	0.015644	0.005571	0.012603	0.018506	0	0	0	0	0	0	0
CydEleEra	Noncoding	9	M0	0.00461	0.013269	0.014854	0.006696	0.006491	0.01154	0	0	8.1462	0	0	0	0
CydEleEra	Noncoding	10	M0	0.004226	0.012239	0.013156	0.005396	0.010436	0.024152	0	0	2.1052	0	0	0	0
CydEleEra	Noncoding	11	M2	0.007434	0.011257	0.017646	0.002676	0.006788	0.008382	0.288949	5e-06	10.1133	137.89	0.00294638	1.02508	2.19034e-05
CydEleEra	Noncoding	12	M2	0.008433	0.010539	0.016607	0.001993	0.007047	0.010741	0.351961	5e-06	18.4638	131.072	0.00283809	1.10533	2.39336e-05
CydEleEra	Noncoding	13	M2	0.007157	0.011663	0.014904	0.002486	0.008842	0.00613	0.206691	5e-06	33.86	134.872	0.00226193	0.965277	1.61886e-05
CydEleEra	Noncoding	14	M2	0.010024	0.012128	0.017872	0.000403	0.008202	0.014228	0.81938	5e-06	15.5398	230.357	0.00243843	2.3091	2.44428e-05
CydEleEra	Noncoding	15a	M0	0.003585	0.015683	0.009473	0.006049	0.003041	0.011233	0	0	0.6027	0	0	0	0
CydEleEra	Noncoding	15b	M0	0.005187	0.008027	0.029061	0.000751	0.01224	0.01043	0	0	0.3359	0	0	0	0
CydEleEra	Noncoding	15c	M0	0.003809	0.01314	0.015653	0.006956	0.008144	0.043728	0	0	0.0649	0	0	0	0
CydEleEra	Noncoding	16	M2	0.008674	0.012769	0.015892	0.003248	0.010685	0.01319	0.927012	5e-06	11.2029	281.126	0.00187178	2.43848	1.62358e-05
CydEleEra	Noncoding	17	M0	0.003996	0.011532	0.014506	0.005686	0.007111	0.015754	0	0	1.239	0	0	0	0
CydEleEra	Noncoding	18	M2	0.005708	0.01108	0.014434	0.003158	0.00906	0.013957	0.35612	5e-06	9.2533	102.062	0.00220751	0.58257	1.26004e-05
CydEleEra	Noncoding	19	M2	0.006606	0.010652	0.014815	0.002425	0.008319	0.010427	0.318219	5e-06	14.8406	122.075	0.00240414	0.806427	1.58817e-05
CydEleEra	Noncoding	20	M0	0.004102	0.010689	0.016082	0.004509	0.011098	0.025676	0	0	6.7671	0	0	0	0
CydEleEra	Noncoding	21	M0	0.002948	0.010267	0.017858	0.00388	5e-06	5e-06	0	0	0	0	0	0	0
CydEleEra	Noncoding	auto	M2	0.006048	0.011401	0.015645	0.003742	0.008579	0.011622	0.360644	5e-06	166.456	124.125	0.00233127	0.750706	1.40995e-05
CydHecEra	Coding	1	M0	0.004115	0.015087	0.015139	0.006655	0.005677	0.00435	0	0	3.8933	0	0	0	0
CydHecEra	Coding	2a	M0	0.003705	0.017518	0.020031	0.008149	0.014988	0.005981	0	0	4.9513	0	0	0	0
CydHecEra	Coding	2b	M0	0.004671	0.01694	0.022205	0.009342	0.020238	0.009904	0	0	0.6529	0	0	0	0
CydHecEra	Coding	2c	M0	0.004023	0.018803	0.01844	0.007941	0.008064	0.013153	0	0	1.5035	0	0	0	0
CydHecEra	Coding	3	M2	0.008332	0.016208	0.017636	0.004094	0.006441	0.006875	0.034055	0.073747	13.4968	19.8138	45.7985	0.165089	0.381593
CydHecEra	Coding	4	M2	0.009129	0.016497	0.018949	0.003081	0.0086	0.005375	0.144467	5e-06	15.7842	107.51	0.00232558	0.981462	2.12302e-05
CydHecEra	Coding	5	M0	0.005144	0.01814	0.015168	0.007509	0.009641	0.006046	0	0	8.7376	0	0	0	0
CydHecEra	Coding	6	M0	0.005367	0.017334	0.017076	0.007	0.006711	0.005036	0	0	0.3728	0	0	0	0
CydHecEra	Coding	7	M2	0.00655	0.016272	0.01646	0.005349	0.006597	0.003523	0.042309	0.017221	25.9146	48.0375	10.4417	0.314645	0.0683932
CydHecEra	Coding	8	M2	0.009576	0.016188	0.017313	0.002658	0.00664	0.003605	0.112462	5e-06	42.1361	124.784	0.00301205	1.19494	2.88434e-05
CydHecEra	Coding	9	M0	0.004223	0.018776	0.015547	0.008868	0.007546	0.008982	0	0	8.9407	0	0	0	0
CydHecEra	Coding	10	M2	0.00616	0.015658	0.015882	0.00519	0.00697	0.003516	0.03067	0.019685	12.4007	34.8919	11.297	0.214934	0.0695894
CydHecEra	Coding	11	M0	0.004414	0.015183	0.017414	0.007274	0.006039	0.004822	0	0	7.9984	0	0	0	0
CydHecEra	Coding	12	M0	0.004662	0.016274	0.016207	0.00699	0.007475	0.004761	0	0	8.8301	0	0	0	0
CydHecEra	Coding	13	M0	0.004875	0.015893	0.0154	0.006137	0.008828	0.005439	0	0	5.1841	0	0	0	0
CydHecEra	Coding	14	M0	0.004895	0.018486	0.017955	0.008587	0.008491	0.007903	0	0	4.8259	0	0	0	0
CydHecEra	Coding	15a	M0	0.006828	0.018048	0.019991	0.003215	0.004505	0.002729	0	0	0.6819	0	0	0	0
CydHecEra	Coding	15b	M0	0.003437	0.018402	0.017075	0.009651	0.004782	0.003037	0	0	0	0	0	0	0
CydHecEra	Coding	15c	M0	0.004383	0.016979	0.020218	0.008173	0.012883	0.00739	0	0	6.8618	0	0	0	0
CydHecEra	Coding	16	M0	0.004695	0.01824	0.017911	0.007807	0.008926	0.007635	0	0	4.2214	0	0	0	0
CydHecEra	Coding	17	M2	0.006266	0.016061	0.016173	0.005828	0.006052	0.003696	0.053636	0.000128	18.5623	58.0476	0.0846001	0.363726	0.000530104
CydHecEra	Coding	18	M0	0.0042	0.01535	0.017607	0.006537	0.007487	0.005316	0	0	0	0	0	0	0
CydHecEra	Coding	19	M2	0.005963	0.015557	0.015881	0.005241	0.007112	0.003808	0.035001	0.044948	11.8341	36.7658	25.2801	0.219234	0.150745
CydHecEra	Coding	20	M2	0.006969	0.01584	0.015399	0.004049	0.00634	0.00303	0.052076	5e-06	25.0925	68.7472	0.00315457	0.479099	2.19842e-05
CydHecEra	Coding	21	M0	0.003492	0.016946	0.015154	0.006496	5e-06	5e-06	0	0	0	0	0	0	0
CydHecEra	Coding	auto	M2	0.006151	0.016072	0.016945	0.005768	0.007214	0.003997	0.05665	0.006263	197.102	56.6925	3.47269	0.348716	0.0213605
CydHecEra	Noncoding	1	M0	0.005026	0.011014	0.014064	0.004078	0.008468	0.00621	0	0	0.0038	0	0	0	0
CydHecEra	Noncoding	2a	M0	0.002729	0.009326	0.018201	0.005065	0.008211	0.009792	0	0	0	0	0	0	0
CydHecEra	Noncoding	2b	M0	0.007539	0.011671	0.023505	5e-06	0.009976	0.008206	0	0	0	0	0	0	0
CydHecEra	Noncoding	2c	M0	0.003719	0.014507	0.014727	0.006167	0.06183	0.004968	0	0	0	0	0	0	0
CydHecEra	Noncoding	3	M0	0.004111	0.013549	0.015682	0.006569	0.012545	0.00945	0	0	5.162	0	0	0	0
CydHecEra	Noncoding	4	M0	0.00455	0.013446	0.016277	0.005219	0.011792	0.014554	0	0	3.2133	0	0	0	0
CydHecEra	Noncoding	5	M0	0.005036	0.01216	0.016401	0.004682	0.012028	0.008062	0	0	0	0	0	0	0
CydHecEra	Noncoding	6	M0	0.004385	0.011916	0.016477	0.005654	0.007009	0.007824	0	0	7.6253	0	0	0	0
CydHecEra	Noncoding	7	M2	0.008521	0.011053	0.015648	0.000785	0.007641	0.003983	0.138727	5e-06	33.7708	139.319	0.00261746	1.18714	2.23034e-05
CydHecEra	Noncoding	8	M0	0.004152	0.012067	0.016302	0.005253	0.008379	0.005829	0	0	6.6689	0	0	0	0
CydHecEra	Noncoding	9	M2	0.008391	0.013714	0.013771	0.003121	0.005503	0.009108	5e-06	0.219356	9.6149	0.00219587	159.445	1.84256e-05	1.3379
CydHecEra	Noncoding	10	M0	0.004506	0.012217	0.014118	0.004973	0.011055	0.008186	0	0	0.1863	0	0	0	0
CydHecEra	Noncoding	11	M0	0.004444	0.011664	0.017114	0.004679	0.008164	0.006956	0	0	1.4971	0	0	0	0
CydHecEra	Noncoding	12	M2	0.007209	0.010511	0.01699	0.002226	0.007071	0.005563	0.032182	0.09668	15.4418	23.14	54.691	0.166816	0.394267
CydHecEra	Noncoding	13	M2	0.006646	0.011675	0.015144	0.002901	0.008546	0.005428	0.116683	5e-06	13.7558	85.986	0.00234028	0.571463	1.55535e-05
CydHecEra	Noncoding	14	M0	0.003206	0.012463	0.017397	0.00714	0.008453	0.00692	0	0	5.8291	0	0	0	0
CydHecEra	Noncoding	15a	M0	0.003134	0.01589	0.010054	0.006689	0.004006	0.00476	0	0	0	0	0	0	0
CydHecEra	Noncoding	15c	M0	0.003251	0.01411	0.012861	0.006907	0.008488	0.007917	0	0	0	0	0	0	0
CydHecEra	Noncoding	16	M2	0.007499	0.012336	0.017087	0.003598	0.00565	0.008954	5e-06	0.181863	16.078	0.00223364	128.753	1.67501e-05	0.965515
CydHecEra	Noncoding	17	M0	0.004966	0.011745	0.014274	0.004295	0.008784	0.008447	0	0	9.1691	0	0	0	0
CydHecEra	Noncoding	18	M0	0.00433	0.0116	0.01325	0.004823	0.010985	0.007542	0	0	7.7435	0	0	0	0
CydHecEra	Noncoding	19	M0	0.004137	0.010707	0.014996	0.004578	0.009685	0.006	0	0	0.1883	0	0	0	0
CydHecEra	Noncoding	20	M0	0.004791	0.010682	0.016956	0.004244	0.011863	0.006174	0	0	3.4968	0	0	0	0
CydHecEra	Noncoding	21	M0	0.001989	0.010468	0.017816	0.007031	5e-06	5e-06	0	0	0	0	0	0	0
CydHecEra	Noncoding	auto	M2	0.005668	0.011524	0.015712	0.003893	0.008235	0.006209	0.056678	0.055851	68.871	36.5134	27.1286	0.206958	0.153765
CydMelEra	Coding	1	M2	0.007391	0.014673	0.015556	0.004323	0.00456	0.000802	0.081316	0.093884	33.9558	405.566	82.3544	2.99754	0.608681
CydMelEra	Coding	2a	M0	0.001135	0.017366	0.019385	0.009758	0.060355	5e-06	0	0	0	0	0	0	0
CydMelEra	Coding	2b	M0	8e-06	0.016489	0.021265	0.011702	0.010053	5e-06	0	0	n/a	0	0	0	0
CydMelEra	Coding	2c	M0	0.001285	0.016421	0.020458	0.006953	0.053114	5e-06	0	0	0	0	0	0	0
CydMelEra	Coding	3	M2	0.010589	0.015454	0.018112	6e-06	0.010266	0.000614	0.150302	5e-06	37.2204	979.166	0.00194818	10.3684	2.06293e-05
CydMelEra	Coding	4	M2	0.001955	0.015688	0.019997	0.006046	0.02945	0.000561	0.281434	5e-06	9.8594	2006.66	0.000679117	3.92302	1.32767e-06
CydMelEra	Coding	6	M2	0.006855	0.01663	0.017909	0.004582	0.008305	0.0002	0.019993	0.036965	70.7469	399.86	17.8037	2.74104	0.122045
CydMelEra	Coding	7	M2	0.009326	0.015855	0.01643	0.003274	0.007177	0.000817	0.133704	0.053033	39.7363	654.61	29.5572	6.10489	0.27565
CydMelEra	Coding	8	M2	0.005607	0.015794	0.01731	0.004709	0.005261	0.002912	0.254143	0.40923	12.7879	349.098	311.142	1.95739	1.74458
CydMelEra	Coding	10	M2	0.013648	0.015049	0.015995	0.001071	0.006597	8e-06	0.000873	5e-06	19.6543	436.5	0.00303168	5.95735	4.13764e-05
CydMelEra	Coding	11	M2	0.013988	0.014302	0.018337	0.000419	0.004562	0.001879	0.163849	0.086321	32.8707	348.8	75.687	4.87902	1.05871
CydMelEra	Coding	12	M2	0.014698	0.01529	0.016731	5e-06	0.006409	0.000385	0.048316	0.042764	49.5379	501.984	26.69	7.37817	0.392289
CydMelEra	Coding	13	M2	0.003294	0.015534	0.015341	0.00613	0.009096	0.002611	0.345203	5e-06	18.4412	528.844	0.00219877	1.74201	7.24274e-06
CydMelEra	Coding	14	M2	0.0086	0.017266	0.01825	0.00443	0.009712	0.000708	0.178657	0.097063	22.0156	1009.36	39.9765	8.68051	0.343798
CydMelEra	Coding	15a	M0	0.002641	0.018871	0.018467	0.004011	0.006644	0.004531	0	0	0	0	0	0	0
CydMelEra	Coding	15b	M0	0.002208	0.020389	0.012644	0.006166	0.005316	0.004674	0	0	0	0	0	0	0
CydMelEra	Coding	15c	M2	0.007802	0.016663	0.020544	0.005719	0.012379	0.000837	0.156798	5e-06	26.9296	749.333	0.00161564	5.8463	1.26052e-05
CydMelEra	Coding	16	M2	0.001306	0.017472	0.01849	0.008888	0.182112	6e-06	0.020566	0.096161	27.5861	13710.7	2.11213	17.9061	0.00275844
CydMelEra	Coding	17	M2	0.009753	0.0154	0.016291	0.003068	0.006303	0.001137	0.133645	5e-06	23.1089	470.167	0.00317309	4.58554	3.09472e-05
CydMelEra	Coding	18	M0	0.001577	0.015496	0.01672	0.007241	0.007879	5e-06	0	0	8.99	0	0	0	0
CydMelEra	Coding	19	M2	0.008985	0.014991	0.016292	0.002173	0.007117	0.001289	0.139901	0.073481	51.8474	434.138	41.2989	3.90073	0.37107
CydMelEra	Coding	20	M2	0.006989	0.015536	0.014888	0.003537	0.006439	0.001422	0.164101	5e-06	49.2749	461.606	0.00310607	3.22617	2.17083e-05
CydMelEra	Coding	21	M0	0.002424	0.016307	0.015254	0.003847	5e-06	5e-06	0	0	0	0	0	0	0
CydMelEra	Coding	auto	M2	0.011966	0.015504	0.017132	0.002368	0.007429	0.00066	0.100225	5e-06	695.16	607.424	0.00269215	7.26844	3.22143e-05
CydMelEra	Noncoding	1	M2	0.005258	0.010033	0.013963	0.002393	0.008867	0.000576	0.164772	5e-06	33.3691	1144.25	0.00225555	6.01647	1.18597e-05
CydMelEra	Noncoding	2a	M0	0.001319	0.008817	0.01706	0.003853	0.638849	5e-06	0	0	0	0	0	0	0
CydMelEra	Noncoding	2b	M0	2.6e-05	0.013346	0.01864	0.009395	0.000662	5e-06	0	0	0.0035	0	0	0	0
CydMelEra	Noncoding	6	M2	0.006766	0.011033	0.016118	0.001894	0.006773	9.3e-05	0.011102	5e-06	33.7606	477.505	0.0029529	3.2308	1.99793e-05
CydMelEra	Noncoding	7	M2	0.004429	0.010576	0.01461	0.003312	0.011156	0.001097	0.285671	5e-06	12.251	1041.64	0.00179276	4.61344	7.94012e-06
CydMelEra	Noncoding	8	M0	0.001032	0.01166	0.015603	0.006801	0.037379	0.003582	0	0	7.1141	0	0	0	0
CydMelEra	Noncoding	10	M2	0.003399	0.011167	0.014381	0.003718	0.015921	1.4e-05	5e-06	0.304912	10.8014	1.42857	76.6062	0.00485571	0.260385
CydMelEra	Noncoding	11	M2	0.008988	0.010626	0.018179	0.001391	0.004303	0.00258	0.387959	0.381158	9.6298	601.487	354.318	5.40616	3.18461
CydMelEra	Noncoding	12	M2	0.007942	0.009905	0.01607	0.000492	0.009429	0.000241	0.081044	5e-06	41.8896	1345.13	0.00212112	10.683	1.68459e-05
CydMelEra	Noncoding	13	M0	0.002216	0.011622	0.013879	0.004941	0.034268	0.00898	0	0	6.2985	0	0	0	0
CydMelEra	Noncoding	14	M0	0.000921	0.011458	0.017136	0.00654	0.008124	0.001881	0	0	7.4211	0	0	0	0
CydMelEra	Noncoding	15a	M0	0.003519	0.01387	0.014829	0.002254	0.002148	0.015424	0	0	0.0101	0	0	0	0
CydMelEra	Noncoding	15b	M0	0.002869	0.00759	0.024654	5e-06	0.003583	0.003659	0	0	0	0	0	0	0
CydMelEra	Noncoding	15c	M0	0.001651	0.013454	0.013517	0.006051	0.06714	0.002668	0	0	1.0182	0	0	0	0
CydMelEra	Noncoding	16	M0	0.000713	0.011862	0.015191	0.008125	0.023024	0.000499	0	0	7.4848	0	0	0	0
CydMelEra	Noncoding	17	M2	0.004547	0.011006	0.013935	0.002841	0.008444	0.002471	0.338289	0.102405	22.058	547.615	48.5102	2.49	0.220576
CydMelEra	Noncoding	18	M2	0.003247	0.01068	0.013851	0.003725	0.014711	1.2e-05	5e-06	0.285123	15.0958	1.66667	77.5265	0.00541167	0.251728
CydMelEra	Noncoding	19	M0	0.001927	0.010143	0.014765	0.0045	0.020559	0.004919	0	0	4.2592	0	0	0	0
CydMelEra	Noncoding	20	M2	0.004493	0.009847	0.01661	0.002277	0.011491	0.001455	0.240542	0.502448	23.6292	661.284	174.901	2.97115	0.785832
CydMelEra	Noncoding	21	M0	0.001722	0.009807	0.017275	0.003001	5e-06	5e-06	0	0	0	0	0	0	0
CydMelEra	Noncoding	auto	M2	0.004331	0.010817	0.015309	0.003494	0.011459	0.000446	0.152144	0.009318	348.281	1364.52	3.25264	5.90974	0.0140872
CydNumEra	Coding	1	M2	0.006022	0.01498	0.01518	0.005171	0.005226	0.008491	0.147841	5e-06	37.1413	69.646	0.00382702	0.419408	2.30463e-05
CydNumEra	Coding	2a	M0	0.005219	0.018007	0.02009	0.008048	0.014245	0.028828	0	0	0	0	0	0	0
CydNumEra	Coding	2b	M0	0.005087	0.016378	0.023407	0.008777	0.011365	0.050895	0	0	0.0971	0	0	0	0
CydNumEra	Coding	2c	M0	0.005828	0.018191	0.020144	0.006612	0.011151	0.007577	0	0	8.3699	0	0	0	0
CydNumEra	Coding	3	M2	0.010417	0.015795	0.017868	0.002584	0.00862	0.009488	0.393988	5e-06	40.706	166.099	0.00232019	1.73026	2.41694e-05
CydNumEra	Coding	4	M0	0.005636	0.016699	0.018518	0.006122	0.00942	0.028918	0	0	7.0839	0	0	0	0
CydNumEra	Coding	5	M2	0.007501	0.018194	0.014508	0.005424	0.010704	4.4e-05	0.001237	5e-06	49.9015	112.455	0.00186846	0.843522	1.40153e-05
CydNumEra	Coding	6	M0	0.004676	0.017119	0.017316	0.007028	0.007167	0.020406	0	0	5.5826	0	0	0	0
CydNumEra	Coding	7	M2	0.006685	0.015702	0.016932	0.005455	0.007578	0.003288	0.081929	5e-06	31.0196	99.6703	0.00263922	0.666296	1.76432e-05
CydNumEra	Coding	8	M2	0.008194	0.016379	0.016414	0.004364	0.006513	0.009466	0.233911	0.014121	19.5598	98.8426	8.6725	0.809916	0.0710625
CydNumEra	Coding	9	M2	0.009339	0.019051	0.014983	0.004384	0.01053	0.003443	0.101711	5e-06	32.5493	118.166	0.00189934	1.10355	1.77379e-05
CydNumEra	Coding	10	M2	0.007699	0.015564	0.015507	0.004161	0.007265	0.007098	0.126573	0.014553	36.7636	71.3288	8.01266	0.549161	0.0616895
CydNumEra	Coding	11	M2	0.00646	0.014398	0.018569	0.005346	0.006432	2.5e-05	0.000484	5e-06	113.259	77.44	0.00310945	0.500262	2.00871e-05
CydNumEra	Coding	12	M2	0.009112	0.015836	0.016464	0.004162	0.00713	0.000506	0.015543	5e-06	158.212	122.87	0.00280505	1.11959	2.55596e-05
CydNumEra	Coding	13	M0	0.004997	0.015467	0.015739	0.006503	0.007641	0.009968	0	0	8.1419	0	0	0	0
CydNumEra	Coding	14	M2	0.006535	0.017977	0.018134	0.005515	0.010958	1.8e-05	9.9e-05	5e-06	64.987	22	0.00182515	0.14377	1.19274e-05
CydNumEra	Coding	15a	M0	0.003953	0.018049	0.019923	0.007003	0.002021	0.120568	0	0	0	0	0	0	0
CydNumEra	Coding	15b	M0	0.006432	0.019352	0.017677	0.011977	0.005705	0.007701	0	0	0.3311	0	0	0	0
CydNumEra	Coding	15c	M2	0.009133	0.017606	0.01935	0.00537	0.008678	0.013736	0.237193	5e-06	15.4842	69.0719	0.00230468	0.630834	2.10486e-05
CydNumEra	Coding	16	M0	0.005272	0.018422	0.017376	0.007288	0.009373	0.020179	0	0	5.5576	0	0	0	0
CydNumEra	Coding	17	M2	0.008024	0.015741	0.016267	0.004692	0.006408	0.003117	0.094355	5e-06	55.2789	121.084	0.0031211	0.971581	2.50437e-05
CydNumEra	Coding	18	M2	0.006558	0.0151	0.017639	0.00551	0.006748	0.001532	0.041815	5e-06	48.6887	109.178	0.00296384	0.715986	1.94369e-05
CydNumEra	Coding	19	M2	0.005882	0.015605	0.015701	0.00614	0.006954	0.006262	0.098027	5e-06	18.3732	62.6171	0.00287604	0.368314	1.69169e-05
CydNumEra	Coding	20	M2	0.00594	0.015501	0.015463	0.005517	0.00611	0.007958	0.167589	5e-06	21.728	84.2367	0.00327332	0.500366	1.94435e-05
CydNumEra	Coding	21	M0	0.005519	0.017051	0.015006	0.006795	5e-06	5e-06	0	0	0	0	0	0	0
CydNumEra	Coding	auto	M2	0.007416	0.01586	0.016981	0.005124	0.007372	0.004372	0.109062	5e-06	595.826	99.7823	0.00271297	0.739985	2.01194e-05
CydNumEra	Noncoding	1	M2	0.006068	0.010675	0.014098	0.002757	0.008007	0.010783	0.296737	5e-06	18.7786	110.076	0.00249781	0.66794	1.51567e-05
CydNumEra	Noncoding	2a	M0	0.003098	0.010101	0.017416	0.006769	0.013675	0.00892	0	0	0.097	0	0	0	0
CydNumEra	Noncoding	2b	M0	0.003543	0.01431	0.019162	0.009239	0.016917	0.024306	0	0	1.6068	0	0	0	0
CydNumEra	Noncoding	2c	M0	0.0035	0.012534	0.019311	0.006111	0.00763	0.004648	0	0	0	0	0	0	0
CydNumEra	Noncoding	3	M0	0.00338	0.013532	0.014472	0.006459	0.0124	0.066035	0	0	0	0	0	0	0
CydNumEra	Noncoding	4	M0	0.004495	0.012733	0.017021	0.004332	0.011574	0.020991	0	0	0	0	0	0	0
CydNumEra	Noncoding	5	M2	0.007101	0.011694	0.016479	0.003073	0.009615	3e-05	0.000647	5e-06	22.8778	86.2667	0.00208008	0.61258	1.47707e-05
CydNumEra	Noncoding	6	M2	0.006899	0.011286	0.016607	0.002423	0.006856	0.012075	0.372446	5e-06	16.0847	123.378	0.00291715	0.851182	2.01254e-05
CydNumEra	Noncoding	7	M2	0.009085	0.009851	0.017947	0.000226	0.008485	0.000701	0.024704	5e-06	22.9898	140.964	0.0023571	1.28066	2.14143e-05
CydNumEra	Noncoding	8	M0	0.003825	0.01235	0.015784	0.006071	0.00954	0.031944	0	0	0	0	0	0	0
CydNumEra	Noncoding	9	M2	0.010868	0.013175	0.014709	0.001342	0.008413	0.002358	0.139988	5e-06	17.2551	237.469	0.00237727	2.58081	2.58362e-05
CydNumEra	Noncoding	10	M2	0.006141	0.01207	0.013564	0.003814	0.00979	0.007519	0.290832	5e-06	21.4978	154.718	0.0020429	0.950126	1.25455e-05
CydNumEra	Noncoding	11	M0	0.004559	0.010759	0.018816	0.004273	0.00846	5.7e-05	0	0	0.979	0	0	0	0
CydNumEra	Noncoding	12	M2	0.008675	0.010487	0.016206	0.001172	0.007867	0.000514	0.01924	5e-06	90.0973	149.728	0.00254227	1.29889	2.20542e-05
CydNumEra	Noncoding	13	M2	0.005386	0.01179	0.014303	0.004107	0.010343	0.006379	0.180553	5e-06	10.2954	113.217	0.00193367	0.609787	1.04148e-05
CydNumEra	Noncoding	14	M2	0.011323	0.011334	0.018432	1e-05	0.006629	7e-06	0.000505	0.007204	10.8445	288.571	4.34696	3.26749	0.0492206
CydNumEra	Noncoding	15a	M0	0.007468	0.015382	0.013716	0.003271	0.001555	0.011046	0	0	0	0	0	0	0
CydNumEra	Noncoding	15b	M0	0.008343	0.0103	0.028686	0.001722	0.004487	0.515768	0	0	0.2111	0	0	0	0
CydNumEra	Noncoding	15c	M0	0.002837	0.013798	0.013633	0.006647	0.014865	0.048898	0	0	0	0	0	0	0
CydNumEra	Noncoding	16	M2	0.006903	0.012403	0.01651	0.003659	0.008621	0.017801	0.706576	0.006938	13.4966	158.772	3.21912	1.096	0.0222216
CydNumEra	Noncoding	17	M2	0.00677	0.011316	0.014314	0.002914	0.006955	0.004276	0.128486	5e-06	14.3585	120.193	0.00287563	0.813705	1.9468e-05
CydNumEra	Noncoding	18	M2	0.006507	0.010804	0.015062	0.002571	0.009827	0.001081	0.053534	5e-06	62.636	198.091	0.00203521	1.28898	1.32431e-05
CydNumEra	Noncoding	19	M2	0.006905	0.01023	0.015337	0.00268	0.007824	0.003585	0.158576	5e-06	17.3334	176.933	0.00255624	1.22172	1.76508e-05
CydNumEra	Noncoding	20	M0	0.004236	0.010925	0.015536	0.004689	0.01016	0.022962	0	0	9.2047	0	0	0	0
CydNumEra	Noncoding	21	M0	0.005506	0.011187	0.016881	0.004231	5e-06	5e-06	0	0	0	0	0	0	0
CydNumEra	Noncoding	auto	M2	0.006737	0.011227	0.015705	0.002984	0.008508	0.004281	0.158963	5e-06	310.626	148.529	0.00235073	1.00064	1.58369e-05
CydParEra	Coding	1	M2	0.005886	0.015168	0.015307	0.005458	0.006034	0.007441	0.132751	5e-06	33.4855	71.3619	0.00331455	0.420036	1.95094e-05
CydParEra	Coding	2a	M0	0.004685	0.018871	0.018675	0.009001	0.011042	0.027798	0	0	1.2058	0	0	0	0
CydParEra	Coding	2c	M2	0.009603	0.017404	0.020093	0.004482	0.009768	0.004123	0.171613	5e-06	10.7858	166.493	0.0020475	1.59884	1.96622e-05
CydParEra	Coding	3	M0	0.00507	0.016522	0.017293	0.006748	0.008095	0.023943	0	0	3.7108	0	0	0	0
CydParEra	Coding	4	M2	0.014666	0.0158	0.020482	0.000214	0.008138	0.003029	0.144169	5e-06	31.8555	190.385	0.00245761	2.79219	3.60433e-05
CydParEra	Coding	5	M0	0.004573	0.018337	0.014867	0.00794	0.00882	0.014371	0	0	6.9264	0	0	0	0
CydParEra	Coding	6	M0	0.005027	0.017133	0.017649	0.006391	0.006785	0.018679	0	0	4.655	0	0	0	0
CydParEra	Coding	7	M2	0.007336	0.016278	0.016286	0.005516	0.007442	0.001845	0.050969	5e-06	47.9328	110.502	0.00268745	0.810642	1.97151e-05
CydParEra	Coding	8	M2	0.006581	0.016636	0.016553	0.00525	0.008189	0.00854	0.219108	5e-06	18.972	102.627	0.0024423	0.675386	1.60728e-05
CydParEra	Coding	9	M0	0.004577	0.018575	0.015712	0.007946	0.008399	0.04007	0	0	6.6715	0	0	0	0
CydParEra	Coding	10	M2	0.008771	0.015439	0.01607	0.00379	0.006757	0.000392	0.012348	5e-06	128.419	126	0.00295989	1.10515	2.59612e-05
CydParEra	Coding	11	M2	0.007142	0.015056	0.017945	0.005461	0.007869	0.002608	0.081632	5e-06	40.706	125.202	0.00254162	0.894196	1.81522e-05
CydParEra	Coding	12	M2	0.007238	0.015354	0.017526	0.004833	0.005915	0.009306	0.154619	5e-06	37.0943	66.4599	0.00338123	0.481037	2.44734e-05
CydParEra	Coding	13	M2	0.008128	0.015572	0.015777	0.003915	0.008137	0.001619	0.052758	5e-06	100.627	130.347	0.00245791	1.05946	1.99779e-05
CydParEra	Coding	14	M2	0.008643	0.018252	0.018236	0.005998	0.012733	3.3e-05	0.001578	5e-06	102.011	191.273	0.00157072	1.65317	1.35757e-05
CydParEra	Coding	15a	M0	0.004408	0.017652	0.021496	0.005657	0.00348	0.010932	0	0	0	0	0	0	0
CydParEra	Coding	15b	M0	0.006805	0.020023	0.014466	0.008668	0.012875	0.006987	0	0	0	0	0	0	0
CydParEra	Coding	15c	M2	0.006544	0.017259	0.019657	0.00631	0.013447	0.019969	0.709407	5e-06	9.8015	142.102	0.00148732	0.929913	9.73303e-06
CydParEra	Coding	16	M2	0.017726	0.017755	0.019245	5e-06	0.00888	0.001949	0.091251	5e-06	49.6865	187.278	0.00225225	3.31968	3.99234e-05
CydParEra	Coding	17	M2	0.009094	0.015608	0.016762	0.003458	0.005711	0.000419	0.012663	5e-06	96.7522	120.888	0.00350201	1.09935	3.18473e-05
CydParEra	Coding	18	M2	0.006686	0.015134	0.017732	0.005459	0.007466	0.000363	0.011623	5e-06	118.769	128.077	0.00267881	0.856324	1.79105e-05
CydParEra	Coding	19	M2	0.006432	0.015546	0.015888	0.005478	0.007186	0.007913	0.141379	5e-06	15.2929	71.4667	0.00278319	0.459674	1.79015e-05
CydParEra	Coding	20	M2	0.00621	0.01575	0.015388	0.005111	0.005689	0.00841	0.152792	5e-06	27.1619	72.6716	0.00351556	0.451291	2.18316e-05
CydParEra	Coding	21	M0	0.003727	0.016625	0.015448	0.005964	5e-06	5e-06	0	0	0	0	0	0	0
CydParEra	Coding	auto	M2	0.007767	0.015936	0.017191	0.004944	0.007372	0.003769	0.108729	5e-06	667.678	115.393	0.00271297	0.896257	2.10716e-05
CydParEra	Noncoding	1	M0	0.004265	0.01079	0.013679	0.004459	0.00878	0.014139	0	0	3.366	0	0	0	0
CydParEra	Noncoding	2a	M2	0.008132	0.009644	0.018024	0.000251	0.006377	0.004973	0.141231	0.01369	12.3357	113.598	8.58711	0.923781	0.0698304
CydParEra	Noncoding	2b	M0	0.004043	0.012915	0.02359	0.005145	0.026024	0.024074	0	0	0	0	0	0	0
CydParEra	Noncoding	2c	M0	0.002767	0.012016	0.019616	0.007307	0.009458	0.007065	0	0	0.1913	0	0	0	0
CydParEra	Noncoding	3	M2	0.00864	0.013446	0.01528	0.001447	0.008679	0.015636	0.530964	5e-06	25.0932	135.831	0.00230441	1.17358	1.99101e-05
CydParEra	Noncoding	4	M0	0.004824	0.013534	0.015028	0.005647	0.009063	0.011717	0	0	7.8086	0	0	0	0
CydParEra	Noncoding	5	M0	0.00545	0.012038	0.015588	0.004416	0.012581	0.01717	0	0	8.0633	0	0	0	0
CydParEra	Noncoding	6	M2	0.006377	0.011769	0.016508	0.003848	0.006367	0.013422	0.423936	5e-06	13.4898	126.341	0.0031412	0.805674	2.00314e-05
CydParEra	Noncoding	7	M2	0.00778	0.010923	0.015571	0.001814	0.00833	0.002169	0.093192	5e-06	20.216	171.862	0.00240096	1.33708	1.86795e-05
CydParEra	Noncoding	8	M0	0.003769	0.011705	0.016383	0.005815	0.009475	0.017011	0	0	5.5566	0	0	0	0
CydParEra	Noncoding	9	M0	0.004346	0.013203	0.014518	0.005267	0.009223	0.035373	0	0	0.1657	0	0	0	0
CydParEra	Noncoding	10	M2	0.007915	0.011568	0.0149	0.002111	0.010269	0.000497	0.023045	5e-06	59.5923	185.473	0.00194761	1.46802	1.54153e-05
CydParEra	Noncoding	11	M2	0.007146	0.011043	0.018877	0.002792	0.006722	0.002818	0.117761	5e-06	23.0943	167.155	0.0029753	1.19449	2.12615e-05
CydParEra	Noncoding	12	M0	0.004385	0.010961	0.015799	0.005128	0.010774	0.01787	0	0	4.608	0	0	0	0
CydParEra	Noncoding	13	M2	0.007567	0.01192	0.014282	0.002262	0.008727	0.001362	0.051602	5e-06	46.5355	151.548	0.00229174	1.14676	1.73416e-05
CydParEra	Noncoding	14	M2	0.011213	0.011224	0.020017	1.3e-05	0.007359	5.3e-05	0.002993	5e-06	33.0232	225.887	0.00271776	2.53287	3.04742e-05
CydParEra	Noncoding	15a	M0	0.006788	0.014492	0.014795	5e-06	0.003987	0.006012	0	0	0.0016	0	0	0	0
CydParEra	Noncoding	15b	M0	0.008341	0.010021	0.021297	5e-06	0.002519	0.002667	0	0	0	0	0	0	0
CydParEra	Noncoding	15c	M0	0.003867	0.013803	0.013207	0.006407	0.007797	0.025408	0	0	0.4265	0	0	0	0
CydParEra	Noncoding	16	M0	0.003753	0.012471	0.016807	0.007025	0.007736	0.007054	0	0	8.475	0	0	0	0
CydParEra	Noncoding	17	M2	0.007174	0.011352	0.01498	0.003113	0.007106	0.000228	0.009068	5e-06	73.6088	159.088	0.00281452	1.1413	2.01914e-05
CydParEra	Noncoding	18	M2	0.006152	0.010983	0.014293	0.002527	0.010724	0.000106	0.004292	5e-06	89.5244	161.962	0.00186498	0.996392	1.14733e-05
CydParEra	Noncoding	19	M0	0.004316	0.010753	0.014772	0.004233	0.010481	0.016724	0	0	7.6013	0	0	0	0
CydParEra	Noncoding	20	M0	0.004186	0.011159	0.015428	0.005012	0.012321	0.017808	0	0	0.2959	0	0	0	0
CydParEra	Noncoding	21	M0	0.003471	0.010663	0.017106	0.004633	5e-06	5e-06	0	0	0	0	0	0	0
CydParEra	Noncoding	auto	M2	0.006994	0.011319	0.015781	0.002871	0.008658	0.003457	0.130225	5e-06	348.624	150.68	0.00231	1.05385	1.61562e-05
CydTimEra	Coding	1	M2	0.014508	0.014527	0.015994	5e-06	0.004564	0.00095	0.169861	0.221362	17.7517	715.204	194.007	10.3762	2.81465
CydTimEra	Coding	2c	M0	0.002201	0.016423	0.02182	0.006737	0.008027	5e-06	0	0	0	0	0	0	0
CydTimEra	Coding	3	M0	0.00103	0.01547	0.018264	0.008242	0.011997	0.003522	0	0	6.5952	0	0	0	0
CydTimEra	Coding	4	M0	0.001173	0.016269	0.01889	0.008226	0.030378	0.000848	0	0	4.3994	0	0	0	0
CydTimEra	Coding	5	M2	0.008554	0.017979	0.015316	0.004539	0.010516	0.001636	0.315208	5e-06	15.5215	770.68	0.00190186	6.59239	1.62685e-05
CydTimEra	Coding	6	M2	0.01252	0.016539	0.017792	0.000964	0.007515	0.000387	0.049364	0.013727	44.9436	510.222	7.30645	6.38798	0.0914768
CydTimEra	Coding	7	M2	0.012141	0.015931	0.01645	0.003349	0.005282	0.001623	0.226212	0.31167	13.4708	557.516	236.024	6.7688	2.86557
CydTimEra	Coding	8	M2	0.008858	0.015617	0.017889	0.003357	0.006694	1.2e-05	0.00188	0.025851	32.8279	626.667	15.4473	5.55101	0.136832
CydTimEra	Coding	9	M2	0.005448	0.018757	0.014959	0.006414	0.00871	0.000201	0.021675	5e-06	36.2964	431.343	0.00229621	2.34996	1.25098e-05
CydTimEra	Coding	10	M2	0.01502	0.015035	0.016258	1.2e-05	0.00473	0.001563	0.100627	0.315125	34.2019	257.523	266.49	3.86799	4.00269
CydTimEra	Coding	11	M0	4e-06	0.01486	0.017544	0.007721	0.001976	5e-06	0	0	0.3166	0	0	0	0
CydTimEra	Coding	12	M2	0.014008	0.015305	0.017415	5e-06	0.00542	0.001274	0.176183	0.17774	23.9071	553.165	131.173	7.74873	1.83748
CydTimEra	Coding	13	M0	0.000846	0.015354	0.015646	0.006937	0.056867	0.001452	0	0	2.1881	0	0	0	0
CydTimEra	Coding	15a	M0	0.001637	0.018006	0.021402	0.004183	0.004328	5e-06	0	0	0.0699	0	0	0	0
CydTimEra	Coding	15c	M2	0.00207	0.017031	0.019907	0.008192	0.032418	1.4e-05	0.087775	5e-06	25.3327	25078.6	0.000616941	51.9126	1.27707e-06
CydTimEra	Coding	17	M2	0.01547	0.015485	0.016414	7e-06	0.005999	0.000443	0.087846	0.032135	18.7913	793.192	21.4269	12.2707	0.331474
CydTimEra	Coding	18	M2	0.013961	0.014985	0.017721	5e-06	0.006507	0.000257	0.043499	0.043965	42.1254	677.027	27.0263	9.45198	0.377314
CydTimEra	Coding	19	M2	0.004851	0.01513	0.01619	0.005814	0.008346	4.8e-05	0.024949	5e-06	21.2313	2079.08	0.00239636	10.0856	1.16247e-05
CydTimEra	Coding	20	M2	0.001258	0.015575	0.015091	0.006444	0.013795	5e-06	0.001808	0.418958	14.6003	1446.4	121.481	1.81957	0.152823
CydTimEra	Coding	21	M0	0.001359	0.016215	0.015603	0.003364	5e-06	5e-06	0	0	0	0	0	0	0
CydTimEra	Coding	auto	M2	0.013753	0.015481	0.017469	0.00146	0.007363	0.000388	0.094426	0.053862	364.192	973.464	29.2609	13.388	0.402425
CydTimEra	Noncoding	1	M2	0.006976	0.010433	0.014048	0.000751	0.007004	0.003314	0.240448	0.930278	30.6028	290.221	531.284	2.02458	3.70624
CydTimEra	Noncoding	2b	M0	0.000766	0.01415	0.018851	0.008175	0.013058	0.002855	0	0	0.5616	0	0	0	0
CydTimEra	Noncoding	3	M2	0.005692	0.01286	0.016124	0.003982	0.010127	0.004166	0.359853	0.589366	15.8125	345.514	232.79	1.96667	1.32504
CydTimEra	Noncoding	4	M2	0.005603	0.012139	0.017316	0.003759	0.009139	0.000544	0.067171	5e-06	20.4944	493.904	0.00218842	2.76735	1.22617e-05
CydTimEra	Noncoding	5	M0	0.001671	0.012035	0.016214	0.006734	0.337889	0.007893	0	0	7.8434	0	0	0	0
CydTimEra	Noncoding	6	M2	0.004989	0.011688	0.0152	0.003587	0.008295	0.000953	0.088467	0.236793	16.7803	371.32	114.186	1.85252	0.569673
CydTimEra	Noncoding	7	M2	0.005552	0.010571	0.015196	0.002972	0.008734	0.002734	0.567248	5e-06	13.2948	829.917	0.0022899	4.6077	1.27135e-05
CydTimEra	Noncoding	8	M2	0.004216	0.011986	0.015764	0.004015	0.014886	0.000112	0.015546	5e-06	28.1351	555.214	0.00134354	2.34078	5.66438e-06
CydTimEra	Noncoding	9	M2	0.009575	0.012963	0.014574	0.000844	0.006577	0.000741	0.039864	0.079583	14.3517	215.19	48.4008	2.06045	0.463438
CydTimEra	Noncoding	10	M2	0.010063	0.011529	0.014551	5e-06	0.009554	0.001314	0.393615	5e-06	33.1944	1198.22	0.00209336	12.0577	2.10655e-05
CydTimEra	Noncoding	11	M2	0.006921	0.010204	0.0197	0.00195	0.007443	0.000205	0.069068	5e-06	19.7811	1347.67	0.00268709	9.32721	1.85973e-05
CydTimEra	Noncoding	12	M2	0.008612	0.009891	0.01707	0.001421	0.006425	0.002262	0.284327	5e-06	26.1489	502.789	0.00311284	4.33002	2.68078e-05
CydTimEra	Noncoding	13	M2	0.004531	0.011615	0.014473	0.003841	0.011075	0.000931	0.183294	0.169276	26.3864	787.515	61.1381	3.56823	0.277017
CydTimEra	Noncoding	14	M2	0.007137	0.012052	0.016736	0.002997	0.007522	0.000695	0.077586	5e-06	11.7157	446.538	0.00265887	3.18694	1.89763e-05
CydTimEra	Noncoding	15b	M0	0.003788	0.011274	0.018567	0.002724	0.00621	5e-06	0	0	0	0	0	0	0
CydTimEra	Noncoding	16	M2	0.005727	0.011874	0.017503	0.004735	0.00912	0.000605	0.071648	5e-06	15.5923	473.706	0.00219298	2.71291	1.25592e-05
CydTimEra	Noncoding	17	M2	0.00843	0.011019	0.014807	0.000549	0.008271	0.000725	0.156196	5e-06	27.5858	861.771	0.00241809	7.26473	2.03845e-05
CydTimEra	Noncoding	18	M2	0.005014	0.010509	0.015315	0.002943	0.010415	0.00036	0.066072	5e-06	67.8815	734.133	0.00192031	3.68094	9.62842e-06
CydTimEra	Noncoding	19	M2	0.004967	0.01001	0.015714	0.001857	0.009959	4.1e-05	0.009252	5e-06	61.3202	902.634	0.00200823	4.48338	9.9749e-06
CydTimEra	Noncoding	20	M2	0.003062	0.010471	0.016394	0.004241	0.015083	9e-06	0.002148	0.063322	23.2556	954.667	16.7929	2.92319	0.05142
CydTimEra	Noncoding	21	M0	0.001105	0.009332	0.018765	0.003773	5e-06	5e-06	0	0	0	0	0	0	0
CydTimEra	Noncoding	auto	M2	0.006396	0.010961	0.015973	0.00259	0.009356	0.000654	0.143455	5e-06	448.551	877.401	0.00213767	5.61185	1.36725e-05
DorAoeEra	Coding	1	M0	0.014381	0.019613	0.0168	0.488121	0.002705	0.007285	0	0	n/a	0	0	0	0
DorAoeEra	Coding	2a	M0	0.021819	0.021841	0.023429	0.021577	0.003989	0.009675	0	0	n/a	0	0	0	0
DorAoeEra	Coding	2b	M0	0.022479	0.022501	0.021247	0.01262	0.003167	0.011083	0	0	n/a	0	0	0	0
DorAoeEra	Coding	2c	M0	0.024126	0.02415	0.020404	0.079739	0.004155	0.008285	0	0	4.063	0	0	0	0
DorAoeEra	Coding	3	M2	0.021054	0.021075	0.017858	0.031122	0.00238	0.008625	5e-06	0.000304	11.1149	0.00231884	0.510924	4.88209e-05	0.010757
DorAoeEra	Coding	4	M2	0.021855	0.021877	0.019342	0.374539	0.002458	0.008096	5e-06	0.000976	20.1143	0.00247036	1.58828	5.39896e-05	0.0347119
DorAoeEra	Coding	5	M0	0.022872	0.022894	0.017185	0.032218	0.00218	0.008111	0	0	0.0679	0	0	0	0
DorAoeEra	Coding	6	M2	0.022102	0.022124	0.020173	0.82168	0.002852	0.007541	5e-06	0.000461	11.7087	0.00265217	0.646564	5.86182e-05	0.0142904
DorAoeEra	Coding	7	M2	0.020733	0.020753	0.018699	0.665277	0.002714	0.007954	5e-06	0.000441	11.1486	0.00251446	0.649963	5.21323e-05	0.0134757
DorAoeEra	Coding	8	M0	0.02122	0.021241	0.018966	0.022987	0.002839	0.007621	0	0	6.1847	0	0	0	0
DorAoeEra	Coding	9	M0	0.023867	0.023891	0.016048	0.016505	0.003965	0.009106	0	0	n/a	0	0	0	0
DorAoeEra	Coding	10	M0	0.020302	0.020322	0.017354	0.031043	0.00298	0.008082	0	0	n/a	0	0	0	0
DorAoeEra	Coding	11	M0	0.019939	0.019959	0.019167	0.019635	0.002294	0.007487	0	0	n/a	0	0	0	0
DorAoeEra	Coding	12	M2	0.019259	0.020805	0.01786	1.29536	0.002637	0.006983	5e-06	0.001084	57.3172	0.0028641	1.64429	5.51597e-05	0.0316674
DorAoeEra	Coding	13	M2	0.019466	0.019486	0.018675	0.095707	0.002436	0.007779	5e-06	0.000247	16.3855	0.00257102	0.405583	5.00476e-05	0.00789508
DorAoeEra	Coding	14	M0	0.023213	0.023236	0.019083	0.027284	0.004394	0.008395	0	0	n/a	0	0	0	0
DorAoeEra	Coding	15a	M0	0.026265	0.026291	0.017155	0.011635	0.004191	0.005698	0	0	0.044	0	0	0	0
DorAoeEra	Coding	15b	M0	0.015648	0.025316	0.016191	0.140024	0.004378	0.008593	0	0	0.9059	0	0	0	0
DorAoeEra	Coding	15c	M0	0.02192	0.021942	0.02058	0.015326	0.004026	0.008393	0	0	n/a	0	0	0	0
DorAoeEra	Coding	16	M0	0.023352	0.023375	0.018859	0.022181	0.002936	0.009129	0	0	n/a	0	0	0	0
DorAoeEra	Coding	17	M0	0.019848	0.019868	0.017878	0.015085	0.002627	0.006565	0	0	0.2847	0	0	0	0
DorAoeEra	Coding	18	M2	0.020612	0.020633	0.018277	1.1498	0.002992	0.006848	5e-06	0.000666	9.8264	0.00292056	0.890374	6.01986e-05	0.0183524
DorAoeEra	Coding	19	M2	0.020042	0.020062	0.01812	0.407422	0.002481	0.008443	5e-06	0.000352	11.5518	0.00236883	0.567513	4.7476e-05	0.0113741
DorAoeEra	Coding	20	M2	0.020327	0.020347	0.016846	0.233405	0.002503	0.007102	5e-06	0.00037	21.2539	0.00281611	0.59129	5.7243e-05	0.0120192
DorAoeEra	Coding	21	M2	0.021482	0.021503	0.018319	0.07266	0.001901	4e-05	5e-06	0.000406	10.6256	0.5	0.854287	0.010741	0.0183518
DorAoeEra	Coding	auto	M2	0.020698	0.020719	0.018607	0.603899	0.002652	0.007769	5e-06	0.000427	265.564	0.00257433	0.644042	5.32836e-05	0.0133304
DorAoeEra	Noncoding	1	M0	0.017731	0.017748	0.017665	0.031726	0.0035	0.006708	0	0	4.2867	0	0	0	0
DorAoeEra	Noncoding	2a	M0	0.014894	0.014909	0.021844	0.036353	0.004041	0.008155	0	0	n/a	0	0	0	0
DorAoeEra	Noncoding	2b	M0	0.015395	0.023059	0.017989	0.111457	0.005031	0.007189	0	0	0	0	0	0	0
DorAoeEra	Noncoding	2c	M0	0.020469	0.02049	0.019727	0.031764	0.002085	0.008903	0	0	0.0168	0	0	0	0
DorAoeEra	Noncoding	3	M0	0.01985	0.01987	0.018941	0.012131	0.003195	0.008081	0	0	0.396	0	0	0	0
DorAoeEra	Noncoding	4	M0	0.020993	0.021014	0.01697	0.033723	0.003579	0.010203	0	0	n/a	0	0	0	0
DorAoeEra	Noncoding	5	M0	0.019543	0.019563	0.01745	0.026123	0.003109	0.008213	0	0	n/a	0	0	0	0
DorAoeEra	Noncoding	6	M0	0.018729	0.018748	0.019548	0.038686	0.004	0.009406	0	0	n/a	0	0	0	0
DorAoeEra	Noncoding	7	M0	0.017711	0.017728	0.019212	0.024203	0.003294	0.007393	0	0	3.0286	0	0	0	0
DorAoeEra	Noncoding	8	M0	0.018439	0.018457	0.018033	0.033913	0.003136	0.006823	0	0	n/a	0	0	0	0
DorAoeEra	Noncoding	9	M0	0.021096	0.021117	0.014221	0.015329	0.003833	0.008931	0	0	1.1532	0	0	0	0
DorAoeEra	Noncoding	10	M0	0.019882	0.019902	0.016816	0.022821	0.003836	0.008665	0	0	n/a	0	0	0	0
DorAoeEra	Noncoding	11	M0	0.019375	0.019394	0.019645	0.046402	0.004585	0.007392	0	0	n/a	0	0	0	0
DorAoeEra	Noncoding	12	M0	0.019011	0.01903	0.017094	0.211762	0.003131	0.006924	0	0	n/a	0	0	0	0
DorAoeEra	Noncoding	13	M0	0.019547	0.019567	0.015868	0.014154	0.003752	0.00838	0	0	n/a	0	0	0	0
DorAoeEra	Noncoding	14	M0	0.019425	0.019445	0.019105	0.020459	0.004292	0.007905	0	0	n/a	0	0	0	0
DorAoeEra	Noncoding	15a	M0	0.021972	0.021994	0.014885	0.037852	0.004693	0.004551	0	0	n/a	0	0	0	0
DorAoeEra	Noncoding	15b	M0	0.020333	0.020354	0.01805	9.4e-05	0.000976	0.007802	0	0	0	0	0	0	0
DorAoeEra	Noncoding	15c	M0	0.019833	0.019853	0.017613	0.021623	0.004991	0.007459	0	0	6.1665	0	0	0	0
DorAoeEra	Noncoding	16	M0	0.019337	0.019356	0.017353	0.035991	0.002982	0.009144	0	0	0.0454	0	0	0	0
DorAoeEra	Noncoding	17	M0	0.019183	0.019202	0.015476	0.025107	0.00381	0.007161	0	0	n/a	0	0	0	0
DorAoeEra	Noncoding	18	M0	0.017235	0.017252	0.018646	0.052523	0.003564	0.007775	0	0	n/a	0	0	0	0
DorAoeEra	Noncoding	19	M0	0.017726	0.017744	0.016537	0.015023	0.003209	0.007444	0	0	n/a	0	0	0	0
DorAoeEra	Noncoding	20	M0	0.018148	0.018166	0.017939	0.03081	0.003319	0.007166	0	0	n/a	0	0	0	0
DorAoeEra	Noncoding	21	M0	0.018936	0.018955	0.017918	0.033448	0.005173	5e-06	0	0	0	0	0	0	0
DorAoeEra	Noncoding	auto	M0	0.018635	0.018653	0.017961	0.032057	0.003583	0.007807	0	0	n/a	0	0	0	0
DorBurEra	Coding	2b	M0	0.010196	0.021329	0.020116	0.264359	0.001169	0.006294	0	0	0	0	0	0	0
DorBurEra	Coding	2c	M0	0.025374	0.025399	0.01674	0.000172	0.00288	0.006172	0	0	7.6165	0	0	0	0
DorBurEra	Coding	3	M0	0.009898	0.019276	0.019094	1.02958	0.002786	0.006906	0	0	1.7125	0	0	0	0
DorBurEra	Coding	4	M2	0.019008	0.019027	0.022677	1.34248	0.002961	0.005725	5e-06	0.001379	17.9608	0.00349345	1.86288	6.64035e-05	0.0354097
DorBurEra	Coding	5	M0	0.013052	0.022163	0.015801	1.6213	0.0025	0.006005	0	0	n/a	0	0	0	0
DorBurEra	Coding	7	M0	0.018631	0.019044	0.019407	0.043742	0.003106	0.006012	0	0	n/a	0	0	0	0
DorBurEra	Coding	8	M0	0.009048	0.019611	0.019789	0.863968	0.002831	0.005825	0	0	n/a	0	0	0	0
DorBurEra	Coding	9	M0	0.011411	0.022548	0.016822	0.253214	0.004757	0.00635	0	0	5.4363	0	0	0	0
DorBurEra	Coding	10	M0	0.00997	0.018965	0.017141	1.40652	0.002501	0.004901	0	0	n/a	0	0	0	0
DorBurEra	Coding	11	M2	0.018959	0.018978	0.019232	0.151416	0.002834	0.005308	0.000372	0.000206	10.077	0.280332	0.290755	0.00531481	0.00551243
DorBurEra	Coding	12	M2	0.019313	0.019333	0.019166	0.153933	0.002612	0.004472	0.000536	0.000711	25.0648	0.479428	1.08882	0.00925918	0.0210284
DorBurEra	Coding	14	M0	0.010806	0.022224	0.019853	0.55533	0.00341	0.006356	0	0	n/a	0	0	0	0
DorBurEra	Coding	15a	M0	0.022703	0.022726	0.022842	0.011914	0.004183	0.004847	0	0	6.6679	0	0	0	0
DorBurEra	Coding	15b	M0	0.024836	0.024861	0.018823	0.016221	0.001471	0.002299	0	0	0.0285	0	0	0	0
DorBurEra	Coding	15c	M0	0.009985	0.021381	0.020431	0.229757	0.003075	0.005517	0	0	1.6711	0	0	0	0
DorBurEra	Coding	16	M0	0.021671	0.021693	0.019925	1.79805	0.003731	0.006777	0	0	n/a	0	0	0	0
DorBurEra	Coding	17	M0	0.018777	0.018796	0.018392	0.019525	0.002545	0.004247	0	0	n/a	0	0	0	0
DorBurEra	Coding	18	M0	0.018194	0.018212	0.019607	0.01683	0.004257	0.00477	0	0	n/a	0	0	0	0
DorBurEra	Coding	19	M0	0.018737	0.018756	0.018056	1.28044	0.002619	0.005197	0	0	n/a	0	0	0	0
DorBurEra	Coding	20	M0	0.01924	0.01926	0.01546	0.025066	0.002541	0.004378	0	0	9.0643	0	0	0	0
DorBurEra	Coding	21	M2	0.020512	0.020533	0.018562	0.098262	0.003013	0.00465	0.000726	0.000986	23.3006	0.624516	1.30899	0.0128101	0.0268501
DorBurEra	Noncoding	1	M0	0.015235	0.01525	0.020209	0.030158	0.003209	0.006807	0	0	7.1014	0	0	0	0
DorBurEra	Noncoding	2a	M0	0.011495	0.012896	0.025334	0.030564	0.002971	0.009399	0	0	1.2111	0	0	0	0
DorBurEra	Noncoding	2b	M0	0.018989	0.019008	0.024028	0.025841	0.00553	0.006219	0	0	n/a	0	0	0	0
DorBurEra	Noncoding	2c	M0	0.022181	0.022203	0.018016	0.010252	0.000719	0.0095	0	0	0.0947	0	0	0	0
DorBurEra	Noncoding	3	M0	0.018031	0.018049	0.020315	0.026124	0.00358	0.01005	0	0	0	0	0	0	0
DorBurEra	Noncoding	4	M0	0.017635	0.017653	0.023973	0.052729	0.005547	0.012084	0	0	n/a	0	0	0	0
DorBurEra	Noncoding	5	M0	0.018046	0.018064	0.019482	0.025302	0.003306	0.008542	0	0	n/a	0	0	0	0
DorBurEra	Noncoding	6	M0	0.016342	0.016358	0.022014	0.088428	0.004334	0.009287	0	0	n/a	0	0	0	0
DorBurEra	Noncoding	7	M0	0.016672	0.016689	0.01917	0.027625	0.003487	0.007353	0	0	n/a	0	0	0	0
DorBurEra	Noncoding	9	M0	0.018815	0.018834	0.01738	0.045634	0.004529	0.008362	0	0	n/a	0	0	0	0
DorBurEra	Noncoding	10	M0	0.017199	0.017216	0.019126	0.033699	0.003777	0.00779	0	0	n/a	0	0	0	0
DorBurEra	Noncoding	11	M0	0.017341	0.017358	0.022556	0.023096	0.003978	0.008265	0	0	4.32	0	0	0	0
DorBurEra	Noncoding	12	M0	0.016332	0.016348	0.021432	0.048255	0.003219	0.007644	0	0	2.1173	0	0	0	0
DorBurEra	Noncoding	13	M0	0.017652	0.01767	0.018282	0.04117	0.004168	0.007885	0	0	n/a	0	0	0	0
DorBurEra	Noncoding	14	M0	0.017723	0.017741	0.020176	0.022263	0.005086	0.007654	0	0	n/a	0	0	0	0
DorBurEra	Noncoding	15a	M0	0.021647	0.021669	0.017327	0.013169	0.003555	0.005008	0	0	n/a	0	0	0	0
DorBurEra	Noncoding	15b	M0	0.013657	0.013671	0.030925	0.091121	5e-06	0.00216	0	0	0	0	0	0	0
DorBurEra	Noncoding	15c	M0	0.019828	0.019848	0.017852	0.010835	0.006702	0.010415	0	0	n/a	0	0	0	0
DorBurEra	Noncoding	16	M0	0.010717	0.016707	0.021315	1.63525	0.003184	0.008492	0	0	0.4699	0	0	0	0
DorBurEra	Noncoding	17	M0	0.016395	0.016411	0.018888	0.032569	0.003656	0.008516	0	0	5.0681	0	0	0	0
DorBurEra	Noncoding	18	M0	0.013137	0.015553	0.019605	0.689356	0.003761	0.006865	0	0	n/a	0	0	0	0
DorBurEra	Noncoding	19	M0	0.015407	0.015423	0.02037	0.023584	0.003569	0.007557	0	0	n/a	0	0	0	0
DorBurEra	Noncoding	20	M0	0.016205	0.016221	0.019219	0.05935	0.003688	0.005994	0	0	4.4812	0	0	0	0
DorBurEra	Noncoding	21	M0	0.017945	0.017963	0.020144	0.014805	0.004897	0.005787	0	0	n/a	0	0	0	0
DorBurEra	Noncoding	auto	M0	0.016485	0.016502	0.020409	0.092475	0.003834	0.007969	0	0	n/a	0	0	0	0
EleAoeEra	Coding	1	M0	0.017231	0.017248	0.017475	1.62246	0.008916	0.006827	0	0	0.1386	0	0	0	0
EleAoeEra	Coding	2a	M0	0.021094	0.021115	0.021291	0.000316	0.01099	0.010254	0	0	0	0	0	0	0
EleAoeEra	Coding	2b	M0	0.016835	0.019164	0.023231	0.027648	0.018003	0.008361	0	0	1.0427	0	0	0	0
EleAoeEra	Coding	2c	M0	0.016231	0.021833	0.019815	0.055636	0.011479	0.007348	0	0	0	0	0	0	0
EleAoeEra	Coding	3	M0	0.018942	0.018961	0.018171	0.001896	0.010846	0.007173	0	0	0	0	0	0	0
EleAoeEra	Coding	4	M0	0.019203	0.019222	0.019626	0.000501	0.011737	0.009263	0	0	0	0	0	0	0
EleAoeEra	Coding	5	M0	0.020883	0.020904	0.01613	1.58522	0.011276	0.007368	0	0	0	0	0	0	0
EleAoeEra	Coding	6	M0	0.019299	0.019318	0.019537	0.000258	0.011765	0.007523	0	0	0	0	0	0	0
EleAoeEra	Coding	7	M0	0.016961	0.01874	0.018135	0.137095	0.00942	0.007976	0	0	n/a	0	0	0	0
EleAoeEra	Coding	8	M0	0.01893	0.018949	0.018433	0.000948	0.011041	0.007142	0	0	1.0577	0	0	0	0
EleAoeEra	Coding	9	M0	0.020589	0.020609	0.018263	0.334103	0.010748	0.009109	0	0	0	0	0	0	0
EleAoeEra	Coding	10	M0	0.018629	0.018648	0.01677	0.003362	0.011003	0.007988	0	0	0	0	0	0	0
EleAoeEra	Coding	11	M0	0.017563	0.01758	0.018766	1.71508	0.010387	0.007031	0	0	0	0	0	0	0
EleAoeEra	Coding	12	M0	0.0174	0.018452	0.01796	0.100181	0.010034	0.008	0	0	4.8425	0	0	0	0
EleAoeEra	Coding	13	M0	0.017536	0.017553	0.017438	0.004759	0.007771	0.007563	0	0	0.5196	0	0	0	0
EleAoeEra	Coding	14	M0	0.021071	0.021092	0.018051	0.000637	0.012266	0.008809	0	0	0	0	0	0	0
EleAoeEra	Coding	15a	M0	0.02107	0.021091	0.022022	0.025098	0.00689	0.007263	0	0	0.0083	0	0	0	0
EleAoeEra	Coding	15b	M0	0.022447	0.022469	0.01712	9e-05	0.009377	0.006938	0	0	0	0	0	0	0
EleAoeEra	Coding	15c	M0	0.019996	0.020016	0.020388	0.000653	0.012781	0.009791	0	0	0	0	0	0	0
EleAoeEra	Coding	16	M0	0.0199	0.020532	0.019217	0.015506	0.011538	0.009396	0	0	0	0	0	0	0
EleAoeEra	Coding	17	M0	0.018904	0.018923	0.015713	0.00775	0.008871	0.006827	0	0	0	0	0	0	0
EleAoeEra	Coding	18	M0	0.018268	0.018287	0.017853	0.001949	0.009162	0.006768	0	0	0	0	0	0	0
EleAoeEra	Coding	19	M0	0.018103	0.018121	0.017153	0.005129	0.008886	0.007915	0	0	5.3892	0	0	0	0
EleAoeEra	Coding	20	M0	0.018132	0.018151	0.017331	1.80159	0.009728	0.006644	0	0	0	0	0	0	0
EleAoeEra	Coding	21	M0	0.019072	0.019091	0.018528	0.020559	5e-06	5e-06	0	0	0	0	0	0	0
EleAoeEra	Coding	auto	M0	0.018538	0.018556	0.018209	0.007249	0.010112	0.007655	0	0	0.8287	0	0	0	0
EleAoeEra	Noncoding	1	M0	0.01366	0.013674	0.01622	0.029282	0.01095	0.006617	0	0	n/a	0	0	0	0
EleAoeEra	Noncoding	2a	M0	0.011044	0.011055	0.02246	8.8e-05	0.010578	0.006744	0	0	0	0	0	0	0
EleAoeEra	Noncoding	2b	M0	0.017262	0.017279	0.022138	0.02989	0.011628	0.006082	0	0	n/a	0	0	0	0
EleAoeEra	Noncoding	2c	M0	0.012273	0.015265	0.021283	0.140443	0.011384	0.00762	0	0	0	0	0	0	0
EleAoeEra	Noncoding	3	M0	0.015048	0.016163	0.017811	0.019639	0.012256	0.00923	0	0	2.3916	0	0	0	0
EleAoeEra	Noncoding	4	M0	0.016115	0.016131	0.017488	0.000162	0.015233	0.008962	0	0	0	0	0	0	0
EleAoeEra	Noncoding	5	M0	0.015392	0.015407	0.016757	0.001878	0.013002	0.007751	0	0	0	0	0	0	0
EleAoeEra	Noncoding	6	M0	0.014904	0.014919	0.017433	0.008953	0.010684	0.007461	0	0	0.122	0	0	0	0
EleAoeEra	Noncoding	7	M0	0.013414	0.013427	0.017579	0.331143	0.010235	0.006877	0	0	0	0	0	0	0
EleAoeEra	Noncoding	8	M0	0.015119	0.015134	0.015617	0.000436	0.009113	0.007511	0	0	0	0	0	0	0
EleAoeEra	Noncoding	9	M0	0.015551	0.015567	0.017359	0.015061	0.009652	0.007113	0	0	0.0571	0	0	0	0
EleAoeEra	Noncoding	10	M0	0.015082	0.015097	0.016119	0.018236	0.011641	0.007777	0	0	0.1162	0	0	0	0
EleAoeEra	Noncoding	11	M0	0.014793	0.014808	0.018764	0.01379	0.010167	0.007772	0	0	0.0774	0	0	0	0
EleAoeEra	Noncoding	12	M0	0.01342	0.013434	0.017936	1.70638	0.012126	0.006856	0	0	0	0	0	0	0
EleAoeEra	Noncoding	13	M0	0.014619	0.014634	0.016029	1.74858	0.008703	0.007708	0	0	0	0	0	0	0
EleAoeEra	Noncoding	14	M0	0.014978	0.014993	0.019111	0.027496	0.011062	0.006112	0	0	0.0103	0	0	0	0
EleAoeEra	Noncoding	15a	M0	0.017531	0.017548	0.018068	6.2e-05	0.005947	0.00366	0	0	0	0	0	0	0
EleAoeEra	Noncoding	15c	M0	0.014552	0.015578	0.017848	0.021834	0.011831	0.008464	0	0	0	0	0	0	0
EleAoeEra	Noncoding	16	M0	0.015383	0.015399	0.017152	0.002779	0.012676	0.007355	0	0	0	0	0	0	0
EleAoeEra	Noncoding	17	M0	0.014505	0.014519	0.016098	1.84972	0.010896	0.007404	0	0	0	0	0	0	0
EleAoeEra	Noncoding	18	M0	0.01318	0.013193	0.017423	1.75404	0.010318	0.007067	0	0	0.2577	0	0	0	0
EleAoeEra	Noncoding	19	M0	0.013868	0.013882	0.01565	0.02346	0.010077	0.00679	0	0	0.0519	0	0	0	0
EleAoeEra	Noncoding	20	M0	0.013402	0.013416	0.018499	0.03409	0.011016	0.007114	0	0	n/a	0	0	0	0
EleAoeEra	Noncoding	21	M0	0.013756	0.01377	0.018815	0.022329	5e-06	5e-06	0	0	0	0	0	0	0
EleAoeEra	Noncoding	auto	M0	0.014204	0.014219	0.017381	1.98256	0.010858	0.007325	0	0	0	0	0	0	0
EleBurEra	Coding	1	M0	0.016036	0.01647	0.016504	0.003692	0.00866	0.003987	0	0	0.1541	0	0	0	0
EleBurEra	Coding	2a	M0	0.019449	0.020339	0.021021	0.006751	0.013471	0.007738	0	0	2.0286	0	0	0	0
EleBurEra	Coding	2b	M0	0.016804	0.018317	0.026913	0.009866	0.019807	0.008212	0	0	2.0442	0	0	0	0
EleBurEra	Coding	2c	M0	0.022701	0.022724	0.017338	5.9e-05	0.012709	0.005059	0	0	0	0	0	0	0
EleBurEra	Coding	3	M0	0.016792	0.018083	0.018686	0.009671	0.010793	0.006004	0	0	2.0135	0	0	0	0
EleBurEra	Coding	4	M0	0.01727	0.018381	0.020104	0.007155	0.013047	0.006752	0	0	6.0719	0	0	0	0
EleBurEra	Coding	5	M0	0.019725	0.019745	0.01595	0.000127	0.011342	0.006639	0	0	0.6707	0	0	0	0
EleBurEra	Coding	6	M0	0.018876	0.018895	0.018575	0.000265	0.010624	0.00687	0	0	0.7597	0	0	0	0
EleBurEra	Coding	7	M0	0.014939	0.01806	0.017531	0.027399	0.009724	0.005492	0	0	1.7945	0	0	0	0
EleBurEra	Coding	8	M0	0.014264	0.018608	0.017367	0.044961	0.010099	0.005621	0	0	4.0171	0	0	0	0
EleBurEra	Coding	9	M0	0.017273	0.020608	0.016233	0.018658	0.012795	0.006284	0	0	0.8981	0	0	0	0
EleBurEra	Coding	10	M0	0.018234	0.018252	0.014973	9.9e-05	0.010365	0.005147	0	0	7.6883	0	0	0	0
EleBurEra	Coding	11	M0	0.01682	0.016837	0.018998	0.000129	0.010739	0.005365	0	0	2.4986	0	0	0	0
EleBurEra	Coding	12	M0	0.017411	0.017429	0.018046	0.000123	0.010946	0.00502	0	0	4.2239	0	0	0	0
EleBurEra	Coding	13	M0	0.01451	0.016898	0.016584	0.027865	0.00797	0.005493	0	0	7.0645	0	0	0	0
EleBurEra	Coding	14	M2	0.020415	0.020435	0.018496	0.000201	0.013084	0.005787	0.006959	5e-06	9.4542	4.81009	0.00152858	0.098198	3.12061e-05
EleBurEra	Coding	15a	M0	0.018984	0.022777	0.017838	0.019755	0.00685	0.00626	0	0	0.0521	0	0	0	0
EleBurEra	Coding	15b	M0	0.02203	0.022052	0.018384	4.2e-05	0.008439	0.003013	0	0	0	0	0	0	0
EleBurEra	Coding	15c	M0	0.019705	0.019725	0.020486	0.000114	0.014613	0.006452	0	0	1.9702	0	0	0	0
EleBurEra	Coding	16	M0	0.019583	0.019603	0.020535	0.000162	0.012494	0.006258	0	0	0.4367	0	0	0	0
EleBurEra	Coding	17	M2	0.018659	0.018678	0.014974	0.000139	0.009687	0.004027	0.00179	5e-06	16.6106	1.778	0.00206462	0.0331757	3.85238e-05
EleBurEra	Coding	18	M0	0.013968	0.017603	0.016713	0.02257	0.009504	0.004558	0	0	0	0	0	0	0
EleBurEra	Coding	19	M2	0.01735	0.017368	0.016582	0.000301	0.011085	0.004565	0.003851	5e-06	15.1963	3.37437	0.00180424	0.0585453	3.13036e-05
EleBurEra	Coding	20	M0	0.017923	0.017941	0.015334	0.000123	0.009115	0.004506	0	0	1.4125	0	0	0	0
EleBurEra	Coding	21	M0	0.015641	0.018227	0.017833	0.015106	5e-06	0.003838	0	0	0	0	0	0	0
EleBurEra	Coding	auto	M2	0.017942	0.01796	0.0176	0.000154	0.010513	0.005025	0.002183	5e-06	95.4883	1.73771	0.00190241	0.031178	3.4133e-05
EleBurEra	Noncoding	1	M0	0.01255	0.012562	0.015686	0.000194	0.011493	0.006448	0	0	0	0	0	0	0
EleBurEra	Noncoding	2a	M0	0.011803	0.011815	0.019625	7e-05	0.008477	0.00705	0	0	0	0	0	0	0
EleBurEra	Noncoding	2b	M0	0.013767	0.013781	0.027915	0.000121	0.009533	0.007258	0	0	0.0794	0	0	0	0
EleBurEra	Noncoding	2c	M0	0.016224	0.01624	0.020144	0.000436	0.009937	0.009186	0	0	0	0	0	0	0
EleBurEra	Noncoding	3	M0	0.0142	0.01521	0.018568	0.008807	0.014122	0.009287	0	0	0.6023	0	0	0	0
EleBurEra	Noncoding	4	M0	0.010887	0.014334	0.022177	0.027791	0.013	0.010999	0	0	2.3222	0	0	0	0
EleBurEra	Noncoding	5	M0	0.015133	0.015148	0.016681	0.000188	0.014151	0.008471	0	0	0.4117	0	0	0	0
EleBurEra	Noncoding	6	M0	0.013573	0.013587	0.019089	0.000122	0.011302	0.008486	0	0	0.496	0	0	0	0
EleBurEra	Noncoding	7	M0	0.012563	0.012576	0.018512	0.000174	0.010605	0.007176	0	0	4.5358	0	0	0	0
EleBurEra	Noncoding	8	M0	0.013615	0.013629	0.019696	0.00011	0.010494	0.00865	0	0	0.4917	0	0	0	0
EleBurEra	Noncoding	9	M0	0.013675	0.015966	0.01476	0.037221	0.009852	0.006769	0	0	1.2782	0	0	0	0
EleBurEra	Noncoding	10	M0	0.013307	0.01332	0.017085	0.000152	0.011446	0.007816	0	0	0	0	0	0	0
EleBurEra	Noncoding	11	M0	0.014145	0.014159	0.019496	0.000149	0.010576	0.008274	0	0	0	0	0	0	0
EleBurEra	Noncoding	12	M0	0.012796	0.012809	0.01818	0.000242	0.011723	0.006165	0	0	0	0	0	0	0
EleBurEra	Noncoding	13	M0	0.014044	0.014058	0.016141	0.00023	0.008169	0.007222	0	0	0	0	0	0	0
EleBurEra	Noncoding	14	M0	0.014315	0.014329	0.019961	0.000405	0.010372	0.007308	0	0	0	0	0	0	0
EleBurEra	Noncoding	15a	M0	0.020648	0.020669	0.007449	0.000231	0.007534	0.005091	0	0	0	0	0	0	0
EleBurEra	Noncoding	15b	M0	0.006931	0.006938	0.037752	0.039469	0.001874	0.002968	0	0	n/a	0	0	0	0
EleBurEra	Noncoding	15c	M0	0.011642	0.015242	0.018721	0.046958	0.011945	0.010498	0	0	0	0	0	0	0
EleBurEra	Noncoding	16	M0	0.014051	0.014065	0.020288	0.000178	0.013375	0.009181	0	0	0.2538	0	0	0	0
EleBurEra	Noncoding	17	M0	0.012788	0.012801	0.01776	0.000117	0.010138	0.006704	0	0	2.2258	0	0	0	0
EleBurEra	Noncoding	18	M0	0.012636	0.012648	0.016054	0.000176	0.01061	0.007106	0	0	3.7406	0	0	0	0
EleBurEra	Noncoding	19	M0	0.012173	0.012185	0.018269	0.000212	0.010269	0.006817	0	0	4.0952	0	0	0	0
EleBurEra	Noncoding	20	M0	0.012608	0.01262	0.01946	0.000112	0.010955	0.006261	0	0	0	0	0	0	0
EleBurEra	Noncoding	21	M0	0.004211	0.012556	0.021024	0.8564	5e-06	0.003476	0	0	0.2779	0	0	0	0
EleBurEra	Noncoding	auto	M0	0.0132	0.013214	0.018244	0.000164	0.010975	0.007522	0	0	8.39	0	0	0	0
EleDorEra	Coding	1	M0	0.016831	0.016848	0.016185	0.000171	0.008318	0.002246	0	0	0	0	0	0	0
EleDorEra	Coding	2a	M0	0.019779	0.019799	0.020529	0.000198	0.012804	0.00344	0	0	5.0134	0	0	0	0
EleDorEra	Coding	2b	M0	0.014736	0.019402	0.022698	0.027298	0.013728	0.002163	0	0	0.6343	0	0	0	0
EleDorEra	Coding	2c	M0	0.022613	0.022635	0.015833	3.3e-05	0.012828	0.002149	0	0	0	0	0	0	0
EleDorEra	Coding	3	M2	0.018635	0.018654	0.017256	0.000133	0.012017	0.003146	0.00229	5e-06	10.6632	2.91163	0.00166431	0.0542583	3.10144e-05
EleDorEra	Coding	4	M2	0.018526	0.018544	0.020156	0.000229	0.011413	0.003414	0.004097	5e-06	10.2704	4.80023	0.00175239	0.0889291	3.24647e-05
EleDorEra	Coding	5	M2	0.019753	0.019772	0.01746	0.000167	0.011254	0.002219	0.001821	5e-06	10.7852	3.28256	0.00177715	0.0648404	3.5104e-05
EleDorEra	Coding	6	M2	0.01909	0.019109	0.019383	0.000288	0.01159	0.002754	0.002228	5e-06	28.7658	3.23602	0.00172563	0.0617756	3.29422e-05
EleDorEra	Coding	7	M0	0.018151	0.01817	0.017392	0.000189	0.01012	0.002301	0	0	3.0235	0	0	0	0
EleDorEra	Coding	8	M0	0.019038	0.019058	0.0168	0.000182	0.010251	0.003204	0	0	1.0173	0	0	0	0
EleDorEra	Coding	9	M2	0.021149	0.02117	0.016148	0.000113	0.012756	0.002446	0.00149	5e-06	18.7028	2.43663	0.00156789	0.0515323	3.31593e-05
EleDorEra	Coding	10	M2	0.017573	0.01759	0.016634	0.000165	0.010324	0.002682	0.001426	5e-06	39.6601	2.12677	0.00193723	0.0373737	3.4043e-05
EleDorEra	Coding	11	M0	0.017273	0.01729	0.018408	0.000159	0.009502	0.003202	0	0	3.3598	0	0	0	0
EleDorEra	Coding	12	M2	0.018101	0.018119	0.017111	0.000203	0.010239	0.002305	0.001556	5e-06	23.7011	2.70022	0.00195332	0.0488766	3.5357e-05
EleDorEra	Coding	13	M2	0.017444	0.017462	0.016149	0.000369	0.008029	0.00225	0.000793	5e-06	20.6696	1.40978	0.00249097	0.0245922	4.34525e-05
EleDorEra	Coding	14	M2	0.019966	0.020366	0.019057	0.00804	0.012759	0.003229	0.004077	5e-06	12.2674	5.05048	0.00156752	0.100838	3.12971e-05
EleDorEra	Coding	15a	M0	0.020342	0.020363	0.019854	0.00034	0.007103	0.007001	0	0	0	0	0	0	0
EleDorEra	Coding	15b	M0	0.020974	0.020995	0.018583	0.852806	0.007166	0.002667	0	0	0	0	0	0	0
EleDorEra	Coding	15c	M2	0.020243	0.020263	0.019226	0.000133	0.014633	0.002703	0.002595	5e-06	27.2143	3.84018	0.00136677	0.0777367	2.76676e-05
EleDorEra	Coding	16	M2	0.020059	0.020079	0.019374	0.000303	0.010357	0.002501	0.001933	5e-06	17.9075	3.09156	0.00193106	0.0620137	3.87352e-05
EleDorEra	Coding	17	M0	0.01517	0.01781	0.016944	0.032769	0.008556	0.002596	0	0	2.8644	0	0	0	0
EleDorEra	Coding	18	M2	0.018067	0.018085	0.016732	0.000181	0.010056	0.002678	0.001617	5e-06	21.3614	2.41524	0.00198886	0.0436361	3.59328e-05
EleDorEra	Coding	19	M2	0.017878	0.017896	0.015851	0.000132	0.009905	0.002824	0.000711	5e-06	10.9059	1.00708	0.00201918	0.0180046	3.60989e-05
EleDorEra	Coding	20	M2	0.017869	0.017887	0.015341	0.000128	0.009474	0.00223	0.001353	5e-06	31.2654	2.42691	0.00211104	0.0433664	3.77222e-05
EleDorEra	Coding	21	M0	0.002662	0.019057	0.015383	0.974586	5e-06	0.001619	0	0	0	0	0	0	0
EleDorEra	Coding	auto	M2	0.018105	0.018123	0.017626	0.000186	0.010179	0.002596	0.001302	5e-06	318.097	2.00616	0.00196483	0.0363216	3.55732e-05
EleDorEra	Noncoding	1	M0	0.012954	0.012967	0.018953	0.027068	0.009909	0.002825	0	0	0.1169	0	0	0	0
EleDorEra	Noncoding	2a	M0	0.012271	0.012283	0.021405	0.000183	0.008705	0.003464	0	0	0.0036	0	0	0	0
EleDorEra	Noncoding	2b	M0	0.019779	0.019798	0.01799	2.5e-05	0.011142	0.002741	0	0	0	0	0	0	0
EleDorEra	Noncoding	2c	M0	0.015429	0.015445	0.022825	0.011873	0.011878	0.001215	0	0	n/a	0	0	0	0
EleDorEra	Noncoding	3	M0	0.016124	0.01614	0.01809	0.000349	0.012376	0.003364	0	0	4.1814	0	0	0	0
EleDorEra	Noncoding	4	M0	0.016075	0.016091	0.019038	0.000337	0.012767	0.004563	0	0	2.3143	0	0	0	0
EleDorEra	Noncoding	5	M0	0.014192	0.014207	0.020048	1.82472	0.014384	0.003216	0	0	0	0	0	0	0
EleDorEra	Noncoding	6	M2	0.014031	0.014045	0.020658	0.229278	0.010927	0.003173	0.002581	5e-06	13.5581	3.2537	0.00183033	0.0456527	2.56813e-05
EleDorEra	Noncoding	7	M0	0.013179	0.013192	0.019641	0.028907	0.010525	0.002878	0	0	0.0362	0	0	0	0
EleDorEra	Noncoding	9	M0	0.016269	0.016286	0.016541	0.000369	0.011792	0.004108	0	0	5.7365	0	0	0	0
EleDorEra	Noncoding	10	M0	0.014431	0.014445	0.018231	0.023269	0.011178	0.00375	0	0	n/a	0	0	0	0
EleDorEra	Noncoding	11	M0	0.013389	0.013403	0.023388	0.127408	0.010393	0.004149	0	0	0.536	0	0	0	0
EleDorEra	Noncoding	12	M0	0.013296	0.013309	0.020198	0.00974	0.010695	0.003524	0	0	2.3649	0	0	0	0
EleDorEra	Noncoding	13	M0	0.014446	0.014461	0.018026	0.023538	0.00795	0.003151	0	0	1.2217	0	0	0	0
EleDorEra	Noncoding	14	M0	0.013796	0.01381	0.021963	0.0002	0.012922	0.003852	0	0	4.048	0	0	0	0
EleDorEra	Noncoding	15a	M0	0.018153	0.018171	0.014982	4.9e-05	0.00747	0.003009	0	0	0	0	0	0	0
EleDorEra	Noncoding	15b	M0	0.01278	0.012793	0.024708	0.000132	0.007611	0.001813	0	0	0	0	0	0	0
EleDorEra	Noncoding	15c	M0	0.014521	0.01612	0.017778	0.193375	0.011739	0.004186	0	0	8.3734	0	0	0	0
EleDorEra	Noncoding	16	M0	0.015222	0.015237	0.018478	0.000162	0.012684	0.00354	0	0	0	0	0	0	0
EleDorEra	Noncoding	17	M0	0.013375	0.013388	0.018864	1.86267	0.011019	0.003179	0	0	5.3888	0	0	0	0
EleDorEra	Noncoding	18	M0	0.013319	0.013332	0.018134	0.020223	0.012071	0.0038	0	0	3.5242	0	0	0	0
EleDorEra	Noncoding	19	M0	0.013186	0.0132	0.01836	0.020984	0.010549	0.003089	0	0	0.0485	0	0	0	0
EleDorEra	Noncoding	20	M0	0.012974	0.012987	0.020371	0.05973	0.009953	0.003225	0	0	2.9973	0	0	0	0
EleDorEra	Noncoding	21	M0	0.013916	0.01393	0.019389	0.011214	5e-06	0.005455	0	0	n/a	0	0	0	0
EleDorEra	Noncoding	auto	M2	0.013846	0.01386	0.019329	1.85283	0.010811	0.003187	0.001025	5e-06	63.2476	1.28648	0.00184997	0.0178126	2.56147e-05
EleHecEra	Coding	1	M2	0.006515	0.015023	0.01587	0.005019	0.006057	0.003889	0.0307	0.337617	26.5507	31.5762	222.96	0.205719	1.45258
EleHecEra	Coding	2a	M0	0.003195	0.01836	0.019336	0.009762	0.009625	0.005659	0	0	4.1078	0	0	0	0
EleHecEra	Coding	2b	M0	0.002609	0.017288	0.022186	0.012148	0.185703	0.009089	0	0	0.0305	0	0	0	0
EleHecEra	Coding	2c	M2	0.005491	0.01756	0.020981	0.006148	0.02426	0.001349	1.12993	5e-06	13.166	3350.43	0.000824402	18.3972	4.52679e-06
EleHecEra	Coding	3	M2	0.008317	0.016045	0.018707	0.004817	0.009711	0.005278	0.087493	0.435792	14.624	66.3077	179.504	0.551481	1.49294
EleHecEra	Coding	4	M2	0.006677	0.016063	0.021004	0.005197	0.01004	0.011542	5e-06	0.676531	16.2614	0.0017328	269.534	1.15699e-05	1.79968
EleHecEra	Coding	5	M2	0.009973	0.018095	0.015567	0.002967	0.008571	0.004626	0.134003	0.4987	33.6344	115.869	232.738	1.15557	2.3211
EleHecEra	Coding	6	M2	0.004693	0.016926	0.018242	0.006507	0.009541	0.006411	5e-06	0.425594	18.5951	0.00311964	178.427	1.46405e-05	0.83736
EleHecEra	Coding	7	M2	0.005717	0.016104	0.017611	0.005863	0.008885	0.003334	0.101325	0.380823	24.8657	121.566	171.445	0.694991	0.980153
EleHecEra	Coding	8	M2	0.003955	0.016752	0.017153	0.00759	0.011408	0.005411	5e-06	0.39651	11.8789	0.00369617	139.029	1.46184e-05	0.549859
EleHecEra	Coding	9	M2	0.005202	0.019239	0.015724	0.00764	0.025347	0.005698	0.108387	0.366912	13.1173	76.0878	57.9022	0.395808	0.301207
EleHecEra	Coding	10	M2	0.005309	0.015728	0.016151	0.005659	0.010793	0.004721	0.032781	0.43473	25.1685	27.7746	161.116	0.147455	0.855362
EleHecEra	Coding	11	M0	0.002012	0.015165	0.018546	0.0076	0.019486	0.004405	0	0	0.0566	0	0	0	0
EleHecEra	Coding	12	M2	0.010095	0.015618	0.017996	0.003042	0.007874	0.005362	0.007823	0.509097	34.8695	5.83588	258.622	0.0589132	2.61079
EleHecEra	Coding	13	M2	0.014812	0.015366	0.016356	9e-05	0.002836	0.005607	5e-06	0.185194	33.0122	0.00356697	261.205	5.2834e-05	3.86896
EleHecEra	Coding	14	M2	0.00772	0.018145	0.018664	0.005673	0.012252	0.006759	0.023188	0.492004	18.6808	13.7227	160.628	0.10594	1.24005
EleHecEra	Coding	15a	M0	0.002898	0.017448	0.021644	0.004497	0.009449	0.002838	0	0	1.8902	0	0	0	0
EleHecEra	Coding	15b	M0	0.003552	0.020681	0.014048	0.004664	0.007445	0.002434	0	0	0	0	0	0	0
EleHecEra	Coding	15c	M2	0.005644	0.017784	0.019851	0.008309	0.019313	0.005817	0.120398	0.421144	10.034	82.7904	87.225	0.467269	0.492298
EleHecEra	Coding	16	M2	0.00752	0.0183	0.019078	0.007424	0.009489	0.00667	0.041084	0.487884	11.3148	24.6381	205.663	0.185278	1.54659
EleHecEra	Coding	17	M2	0.013326	0.015757	0.017147	5e-06	0.006198	0.00453	0.008632	0.353286	45.8991	7.62208	228	0.101572	3.03833
EleHecEra	Coding	18	M2	0.004456	0.015546	0.017486	0.006923	0.007368	0.004132	0.066657	0.226116	9.9429	64.5276	122.756	0.287535	0.546999
EleHecEra	Coding	19	M2	0.0074	0.01567	0.016438	0.004783	0.008745	0.003071	0.02616	0.301215	41.7972	34.0736	137.777	0.252145	1.01955
EleHecEra	Coding	20	M2	0.005595	0.015762	0.015996	0.006657	0.006794	0.003276	0.026814	0.288527	16.7964	32.7399	169.872	0.18318	0.950432
EleHecEra	Coding	21	M0	0.002597	0.016838	0.016029	0.005592	5e-06	5e-06	0	0	0	0	0	0	0
EleHecEra	Coding	auto	M2	0.007367	0.015996	0.017701	0.005428	0.007733	0.004675	0.045344	0.385735	369.542	38.797	199.527	0.285818	1.46991
EleHecEra	Noncoding	1	M2	0.005522	0.011077	0.014512	0.003231	0.016767	0.006413	5e-06	0.702459	16.6395	0.00311867	167.581	1.72213e-05	0.925384
EleHecEra	Noncoding	2b	M2	0.011865	0.012526	0.025126	5e-06	0.028865	0.005218	0.004159	0.795637	11.4003	3.18819	110.256	0.0378279	1.30819
EleHecEra	Noncoding	2c	M0	0.004132	0.013253	0.017813	0.00638	0.014257	0.0106	0	0	2.6095	0	0	0	0
EleHecEra	Noncoding	3	M2	0.011908	0.013468	0.016589	0.00141	0.009426	0.008776	5e-06	0.59433	16.1279	0.00227894	252.209	2.71376e-05	3.0033
EleHecEra	Noncoding	4	M2	0.009776	0.013323	0.01804	0.003184	0.012946	0.009558	5e-06	1.10038	15.1783	0.00209249	339.99	2.04562e-05	3.32374
EleHecEra	Noncoding	5	M0	0.003342	0.011911	0.018062	0.005312	0.04876	0.00805	0	0	3.8346	0	0	0	0
EleHecEra	Noncoding	6	M2	0.005897	0.011553	0.018357	0.004289	0.013414	0.006892	5e-06	0.664844	10.4193	0.00290192	198.254	1.71126e-05	1.1691
EleHecEra	Noncoding	7	M2	0.011415	0.011426	0.015368	8e-06	0.01082	0.007417	5e-06	1.16143	10.7151	0.00269651	429.366	3.07806e-05	4.90121
EleHecEra	Noncoding	8	M0	0.003525	0.01214	0.015816	0.005703	0.018674	0.006723	0	0	0.038	0	0	0	0
EleHecEra	Noncoding	9	M0	0.003322	0.01338	0.016099	0.006104	0.030804	0.010656	0	0	3.3386	0	0	0	0
EleHecEra	Noncoding	10	M0	0.002638	0.01206	0.01509	0.006588	0.075033	0.007748	0	0	3.0707	0	0	0	0
EleHecEra	Noncoding	11	M2	0.007798	0.011918	0.018375	0.002442	0.008837	0.006788	0.015914	0.578737	20.697	9.37773	261.961	0.0731275	2.04277
EleHecEra	Noncoding	12	M2	0.007201	0.011023	0.016937	0.003292	0.011056	0.007124	5e-06	0.629292	24.2793	0.00280741	227.674	2.02162e-05	1.63948
EleHecEra	Noncoding	13	M2	0.01049	0.011858	0.015298	0.000672	0.003991	0.007482	5e-06	0.290293	27.8641	0.00267308	290.948	2.80406e-05	3.05204
EleHecEra	Noncoding	14	M2	0.01192	0.011932	0.019789	2e-05	0.009129	0.006679	5e-06	0.697335	11.5342	0.00299446	305.547	3.5694e-05	3.64212
EleHecEra	Noncoding	15a	M0	0.0024	0.013845	0.016043	0.003421	0.031008	0.012697	0	0	0.9578	0	0	0	0
EleHecEra	Noncoding	15b	M0	0.005651	0.00733	0.026396	0.00037	0.00351	5e-06	0	0	1.0729	0	0	0	0
EleHecEra	Noncoding	15c	M0	0.001889	0.014118	0.014977	0.008994	0.032209	0.00731	0	0	0.4985	0	0	0	0
EleHecEra	Noncoding	16	M2	0.012939	0.012959	0.017095	5e-06	0.01686	0.010135	5e-06	1.47673	22.5745	0.00197336	350.352	2.55333e-05	4.5332
EleHecEra	Noncoding	17	M0	0.002757	0.011783	0.014916	0.006396	0.017788	0.007702	0	0	4.8664	0	0	0	0
EleHecEra	Noncoding	18	M2	0.006581	0.011427	0.014658	0.003213	0.013371	0.006289	5e-06	0.591865	20.0548	0.00318016	177.059	2.09286e-05	1.16523
EleHecEra	Noncoding	19	M2	0.008967	0.010721	0.016204	0.001033	0.011499	0.005109	0.020223	0.695313	37.4642	15.8332	241.869	0.141977	2.16884
EleHecEra	Noncoding	20	M0	0.002618	0.01122	0.016455	0.005562	0.038104	0.007298	0	0	0.5123	0	0	0	0
EleHecEra	Noncoding	21	M0	0.002973	0.011027	0.017986	0.003207	5e-06	5e-06	0	0	2.5904	0	0	0	0
EleHecEra	Noncoding	auto	M2	0.005919	0.011693	0.016277	0.00426	0.011325	0.007299	5e-06	0.637466	198.919	0.0027401	225.154	1.62187e-05	1.33268
EleMelEra	Coding	1	M2	0.008025	0.014922	0.015518	0.003317	0.009047	0.001192	0.060224	5e-06	101.088	202.094	0.00221068	1.6218	1.77407e-05
EleMelEra	Coding	2a	M0	0.005633	0.018607	0.018354	0.006006	0.020831	5e-06	0	0	5.2955	0	0	0	0
EleMelEra	Coding	2b	M2	0.004182	0.016964	0.021314	0.010935	0.137424	1.9e-05	0.007416	5e-06	10.4081	1561.26	0.000145535	6.5292	6.08627e-07
EleMelEra	Coding	2c	M0	0.005682	0.017399	0.020253	0.004802	0.018677	5e-06	0	0	5.1902	0	0	0	0
EleMelEra	Coding	3	M2	0.008132	0.016225	0.016919	0.004669	0.016656	0.00089	0.082267	5e-06	42.2412	369.739	0.00120077	3.00672	9.76465e-06
EleMelEra	Coding	4	M2	0.009625	0.01515	0.021249	0.002536	0.015286	0.003384	0.060834	0.35939	54.3779	71.9078	94.0442	0.692113	0.905176
EleMelEra	Coding	5	M2	0.010623	0.018061	0.015789	0.002741	0.009744	0.010203	5e-06	0.623192	12.1434	0.00196021	255.826	2.08233e-05	2.71764
EleMelEra	Coding	6	M2	0.005277	0.0168	0.01786	0.006514	0.014292	0.000373	0.009107	0.030309	57.909	97.6622	8.48279	0.515363	0.0447637
EleMelEra	Coding	7	M2	0.006161	0.016471	0.015859	0.005272	0.012456	0.001399	0.056761	5e-06	42.1295	162.29	0.00160565	0.99987	9.89242e-06
EleMelEra	Coding	8	M2	0.008226	0.016211	0.01719	0.004313	0.008871	0.003164	0.089183	0.15614	21.2416	112.747	70.4047	0.927458	0.579149
EleMelEra	Coding	9	M2	0.005905	0.0183	0.015723	0.006167	0.025003	1.9e-05	0.000781	5e-06	17.5564	164.421	0.000799904	0.970906	4.72343e-06
EleMelEra	Coding	10	M2	0.009168	0.015502	0.015972	0.00337	0.012196	1.2e-05	0.000695	5e-06	28.2668	231.667	0.00163988	2.12392	1.50344e-05
EleMelEra	Coding	11	M2	0.006475	0.014905	0.017784	0.005654	0.009622	0.00349	0.063253	0.144311	31.7051	72.4963	59.9921	0.469413	0.388449
EleMelEra	Coding	12	M2	0.005507	0.015884	0.016481	0.006583	0.012435	0.000833	0.037733	5e-06	47.206	181.191	0.00160836	0.997818	8.85726e-06
EleMelEra	Coding	13	M2	0.007523	0.015724	0.015378	0.004561	0.003953	0.006468	5e-06	0.136987	34.8925	0.00309215	138.616	2.32622e-05	1.04281
EleMelEra	Coding	14	M2	0.006863	0.017998	0.017562	0.006272	0.015041	0.00221	0.080897	0.019795	31.8881	146.42	5.26428	1.00488	0.0361287
EleMelEra	Coding	15a	M0	0.002629	0.017463	0.020305	0.00737	0.007254	0.003849	0	0	2.0375	0	0	0	0
EleMelEra	Coding	15b	M0	0.004249	0.021418	0.012173	0.005941	0.006823	0.002292	0	0	1.5323	0	0	0	0
EleMelEra	Coding	15c	M2	0.005828	0.017556	0.019536	0.008201	0.027444	0.002295	0.085279	0.284632	14.0628	148.634	41.4855	0.866241	0.241777
EleMelEra	Coding	16	M2	0.009164	0.018024	0.018107	0.004169	0.013592	0.000126	0.00645	5e-06	100.152	204.762	0.00147145	1.87644	1.34844e-05
EleMelEra	Coding	17	M2	0.006833	0.015984	0.016067	0.004987	0.009194	0.001846	0.088348	0.072253	48.9874	191.437	31.4348	1.30809	0.214794
EleMelEra	Coding	18	M2	0.006793	0.015794	0.016697	0.004686	0.009749	9e-06	0.000346	0.018827	43.4138	153.778	7.72469	1.04461	0.0524738
EleMelEra	Coding	19	M2	0.006969	0.015542	0.016215	0.004546	0.010434	0.002224	0.062642	0.128801	41.4509	112.665	49.3774	0.785166	0.344111
EleMelEra	Coding	20	M2	0.005379	0.01572	0.015327	0.006323	0.01003	0.001843	0.074574	0.05991	28.1119	161.853	23.8923	0.87061	0.128517
EleMelEra	Coding	21	M0	0.003263	0.016427	0.015743	0.005843	5e-06	5e-06	0	0	0	0	0	0	0
EleMelEra	Coding	auto	M2	0.007619	0.015959	0.016946	0.004817	0.012116	0.001032	0.064186	5e-06	982.548	248.783	0.00165071	1.89548	1.25768e-05
EleMelEra	Noncoding	1	M2	0.004398	0.010434	0.013868	0.00387	0.020307	0.001364	0.110059	0.168475	26.3768	322.754	33.1856	1.41947	0.14595
EleMelEra	Noncoding	2a	M0	0.001533	0.009415	0.017585	0.00692	0.009031	5e-06	0	0	0	0	0	0	0
EleMelEra	Noncoding	2b	M0	0.006011	0.013624	0.01939	0.004898	0.029339	5e-06	0	0	1.7334	0	0	0	0
EleMelEra	Noncoding	2c	M0	0.003694	0.011984	0.017328	0.006043	0.020907	5e-06	0	0	0.0548	0	0	0	0
EleMelEra	Noncoding	3	M2	0.005964	0.01343	0.014606	0.006075	0.023189	0.000336	0.080757	5e-06	33.8303	961.393	0.000862478	5.73375	5.14382e-06
EleMelEra	Noncoding	4	M0	0.002953	0.012753	0.016716	0.006771	0.043958	0.003802	0	0	5.6111	0	0	0	0
EleMelEra	Noncoding	5	M0	0.003368	0.012442	0.014877	0.006594	0.047231	0.00847	0	0	3.1437	0	0	0	0
EleMelEra	Noncoding	6	M2	0.00624	0.010954	0.017416	0.003402	0.01463	0.000193	0.003096	0.292829	33.3125	64.1658	80.0626	0.400395	0.499591
EleMelEra	Noncoding	7	M0	0.004001	0.011097	0.014374	0.004317	0.019384	0.004734	0	0	5.9923	0	0	0	0
EleMelEra	Noncoding	8	M0	0.00364	0.012111	0.015305	0.005475	0.011881	0.007285	0	0	0.9855	0	0	0	0
EleMelEra	Noncoding	9	M0	0.003166	0.012786	0.013813	0.006055	0.020284	5e-06	0	0	0	0	0	0	0
EleMelEra	Noncoding	10	M0	0.003669	0.011702	0.013932	0.005081	0.027796	5e-06	0	0	0	0	0	0	0
EleMelEra	Noncoding	11	M2	0.005227	0.011395	0.017954	0.004376	0.015609	0.004205	0.064985	0.055759	99.074	61.8169	14.2889	0.323117	0.0746883
EleMelEra	Noncoding	12	M2	0.007606	0.01034	0.016232	0.002046	0.013165	0.001167	0.026644	0.262107	37.9116	91.3248	79.6375	0.694616	0.605723
EleMelEra	Noncoding	13	M2	0.005579	0.011809	0.014352	0.003947	0.006793	0.007382	0.031771	0.1752	10.9619	17.2154	103.165	0.0960447	0.575558
EleMelEra	Noncoding	14	M0	0.00231	0.011816	0.017646	0.007473	0.027755	0.002324	0	0	4.2139	0	0	0	0
EleMelEra	Noncoding	15a	M0	0.002144	0.013986	0.014321	0.00488	0.043848	0.004254	0	0	0.6749	0	0	0	0
EleMelEra	Noncoding	15b	M0	0.005896	0.007689	0.027217	0.001149	0.003106	5e-06	0	0	0	0	0	0	0
EleMelEra	Noncoding	15c	M0	0.003452	0.013487	0.014583	0.006662	0.040443	0.003559	0	0	0.2454	0	0	0	0
EleMelEra	Noncoding	16	M0	0.003638	0.012037	0.016518	0.005186	0.041346	0.000671	0	0	8.6592	0	0	0	0
EleMelEra	Noncoding	17	M2	0.00552	0.011217	0.014361	0.003801	0.014607	0.001947	0.21545	5e-06	24.2257	442.63	0.00136921	2.44332	7.55802e-06
EleMelEra	Noncoding	18	M0	0.003432	0.010636	0.014654	0.005062	0.023663	5e-06	0	0	0	0	0	0	0
EleMelEra	Noncoding	19	M2	0.007738	0.010256	0.015121	0.001085	0.008591	0.004739	0.027201	0.43124	28.7618	22.9593	200.787	0.177659	1.55369
EleMelEra	Noncoding	20	M0	0.003616	0.010801	0.015529	0.004893	0.024752	0.004791	0	0	8.7223	0	0	0	0
EleMelEra	Noncoding	21	M0	0.003819	0.01033	0.017603	0.003767	5e-06	5e-06	0	0	0	0	0	0	0
EleMelEra	Noncoding	auto	M2	0.005358	0.011139	0.015555	0.003932	0.015851	0.001035	0.085417	0.029285	365.829	330.114	7.39007	1.76875	0.039596
EleNumEra	Coding	1	M2	0.004908	0.015243	0.015211	0.005813	0.00789	0.008703	0.174026	0.272926	32.916	79.9844	138.366	0.392563	0.679098
EleNumEra	Coding	2a	M0	0.006451	0.018309	0.019764	0.006709	0.010145	0.03647	0	0	0	0	0	0	0
EleNumEra	Coding	2b	M2	0.008294	0.01617	0.025648	0.007218	0.025723	0.01161	1.77879	3.16921	10.1416	612.848	492.822	5.08296	4.08746
EleNumEra	Coding	2c	M2	0.007795	0.017625	0.019979	0.003266	0.027834	0.00153	0.109962	5e-06	17.9739	287.482	0.000718546	2.24092	5.60106e-06
EleNumEra	Coding	3	M2	0.008554	0.016236	0.018003	0.005391	0.008557	0.007857	0.398337	0.18956	22.8284	202.793	88.6105	1.7347	0.757974
EleNumEra	Coding	4	M2	0.00751	0.016735	0.019009	0.005276	0.005525	0.019515	0.214984	0.606592	15.8646	44.0654	439.162	0.330931	3.2981
EleNumEra	Coding	5	M2	0.007826	0.017934	0.016205	0.005435	0.013027	1.3e-05	0.000785	5e-06	30.5028	241.538	0.00153527	1.89028	1.2015e-05
EleNumEra	Coding	6	M0	0.003586	0.017038	0.018022	0.007687	0.019642	0.024242	0	0	4.824	0	0	0	0
EleNumEra	Coding	7	M2	0.006455	0.016492	0.016188	0.005672	0.011133	0.002375	0.135464	5e-06	72.1592	228.15	0.00179646	1.47271	1.15962e-05
EleNumEra	Coding	8	M2	0.006707	0.016766	0.016682	0.004744	0.010633	0.011731	0.202744	0.213025	14.8325	69.131	80.1373	0.463662	0.537481
EleNumEra	Coding	9	M2	0.005901	0.018753	0.015502	0.006304	0.052935	6.7e-05	0.191635	5e-06	52.9841	11440.9	0.000377822	67.5127	2.22953e-06
EleNumEra	Coding	10	M2	0.00576	0.015615	0.015958	0.00562	0.014982	0.006099	0.248925	5e-06	30.6367	163.256	0.00133494	0.940356	7.68923e-06
EleNumEra	Coding	11	M2	0.004542	0.014838	0.018625	0.006559	0.018528	1.4e-05	0.000709	5e-06	44.4544	202.571	0.00107945	0.920079	4.90285e-06
EleNumEra	Coding	12	M2	0.011506	0.015554	0.017296	0.002137	0.011291	0.000344	0.023094	5e-06	130.738	268.535	0.00177132	3.08976	2.03808e-05
EleNumEra	Coding	13	M2	0.00576	0.015505	0.015874	0.006306	0.003739	0.009591	5e-06	0.169415	29.8052	0.00208529	181.241	1.20113e-05	1.04395
EleNumEra	Coding	14	M0	0.004987	0.018074	0.018371	0.007214	0.045522	5e-06	0	0	1.5131	0	0	0	0
EleNumEra	Coding	15a	M0	0.002778	0.017515	0.020977	0.007349	0.005716	0.043492	0	0	0.5185	0	0	0	0
EleNumEra	Coding	15b	M0	0.006513	0.020489	0.015866	0.011611	0.009776	0.009922	0	0	0.4789	0	0	0	0
EleNumEra	Coding	15c	M0	0.004537	0.018119	0.019114	0.009044	0.024241	0.023988	0	0	7.01	0	0	0	0
EleNumEra	Coding	16	M0	0.004637	0.018709	0.017848	0.008354	0.012159	0.020077	0	0	0.6548	0	0	0	0
EleNumEra	Coding	17	M2	0.007813	0.015807	0.016588	0.004634	0.011863	0.001828	0.164189	5e-06	60.9408	359.276	0.00168591	2.80702	1.3172e-05
EleNumEra	Coding	18	M2	0.006022	0.015355	0.017779	0.006631	0.009341	0.001013	0.055102	5e-06	34.1811	217.579	0.0021411	1.31026	1.28937e-05
EleNumEra	Coding	19	M2	0.006817	0.015777	0.015894	0.005196	0.009033	0.005175	0.142437	0.141984	25.4377	110.096	62.8735	0.750526	0.428608
EleNumEra	Coding	20	M2	0.005108	0.015959	0.015418	0.006303	0.009396	0.008669	0.364862	0.041022	19.7392	168.353	17.4636	0.859945	0.0892041
EleNumEra	Coding	21	M0	0.006055	0.017051	0.015621	0.005976	5e-06	5e-06	0	0	0	0	0	0	0
EleNumEra	Coding	auto	M2	0.006694	0.016072	0.017184	0.005813	0.012362	0.002959	0.17791	5e-06	677.45	240.5	0.00161786	1.60991	1.083e-05
EleNumEra	Noncoding	1	M0	0.00235	0.011176	0.01403	0.005951	0.087191	0.089993	0	0	n/a	0	0	0	0
EleNumEra	Noncoding	2a	M0	0.002543	0.010308	0.016744	0.006588	0.011183	0.012874	0	0	2.958	0	0	0	0
EleNumEra	Noncoding	2b	M0	0.006452	0.013459	0.019861	0.003346	0.037536	0.008955	0	0	2.2755	0	0	0	0
EleNumEra	Noncoding	2c	M0	0.003477	0.012538	0.019169	0.005479	0.010253	0.007282	0	0	0.8895	0	0	0	0
EleNumEra	Noncoding	3	M0	0.003392	0.013835	0.015203	0.006863	0.018148	0.041172	0	0	5.4526	0	0	0	0
EleNumEra	Noncoding	4	M2	0.005696	0.013688	0.016912	0.005268	0.000311	0.027693	3.97152	2.76876	10.9991	573.65	35611.1	3.26751	202.841
EleNumEra	Noncoding	5	M2	0.007678	0.01173	0.018597	0.002701	0.019187	3.7e-05	5e-06	0.277748	15.769	0.540541	57.9034	0.00415027	0.444582
EleNumEra	Noncoding	6	M0	0.002988	0.011972	0.016635	0.006938	0.015382	0.019063	0	0	3.6719	0	0	0	0
EleNumEra	Noncoding	7	M2	0.007767	0.010911	0.015294	0.001995	0.015231	0.00304	0.206357	1.0231	29.6002	271.522	268.688	2.10891	2.0869
EleNumEra	Noncoding	8	M0	0.004373	0.012358	0.016128	0.005042	0.012814	0.018084	0	0	0	0	0	0	0
EleNumEra	Noncoding	9	M2	0.007692	0.013626	0.015061	0.001756	0.017154	0.002324	0.203899	5e-06	13.4431	350.945	0.00116591	2.69947	8.96817e-06
EleNumEra	Noncoding	10	M0	0.003312	0.012042	0.014296	0.005528	0.074329	0.012692	0	0	5.6753	0	0	0	0
EleNumEra	Noncoding	11	M2	0.006083	0.01106	0.019698	0.002709	0.019942	1.9e-05	0.002402	5e-06	21.076	505.684	0.00100291	3.07608	6.10069e-06
EleNumEra	Noncoding	12	M2	0.008714	0.010532	0.017367	0.00163	0.014135	0.0002	0.03137	5e-06	79.7793	627.4	0.00141493	5.46716	1.23297e-05
EleNumEra	Noncoding	13	M2	0.009097	0.011863	0.014765	0.00198	0.004029	0.009214	5e-06	0.358401	34.7351	0.00217061	355.821	1.9746e-05	3.23691
EleNumEra	Noncoding	14	M0	0.002707	0.011828	0.018134	0.007042	0.025691	5e-06	0	0	0	0	0	0	0
EleNumEra	Noncoding	15a	M0	0.003939	0.016097	0.0112	0.00549	0.003661	0.017542	0	0	1.6384	0	0	0	0
EleNumEra	Noncoding	15b	M0	0.0083	0.008525	0.029863	5e-06	0.006463	0.007576	0	0	0	0	0	0	0
EleNumEra	Noncoding	15c	M0	0.004456	0.013942	0.014837	0.006187	0.014104	0.018947	0	0	0	0	0	0	0
EleNumEra	Noncoding	16	M0	0.002239	0.013144	0.015224	0.008312	0.102512	0.06009	0	0	n/a	0	0	0	0
EleNumEra	Noncoding	17	M2	0.005338	0.011408	0.015206	0.00469	0.012464	0.002572	0.236673	5e-06	22.0438	368.076	0.00160462	1.96479	8.56547e-06
EleNumEra	Noncoding	18	M2	0.006063	0.011007	0.014569	0.003211	0.017726	0.000352	0.097494	5e-06	68.14	1107.89	0.00112829	6.71712	6.8408e-06
EleNumEra	Noncoding	19	M2	0.008164	0.01044	0.015921	0.000721	0.012782	0.002151	0.209418	5e-06	30.8049	389.434	0.0015647	3.17934	1.27742e-05
EleNumEra	Noncoding	20	M2	0.006204	0.011018	0.016258	0.003383	0.011671	0.015449	5e-06	1.92321	12.3435	0.00129458	659.142	8.03159e-06	4.08932
EleNumEra	Noncoding	21	M0	0.005765	0.011345	0.017582	0.004535	5e-06	5e-06	0	0	0	0	0	0	0
EleNumEra	Noncoding	auto	M2	0.006647	0.011419	0.016181	0.003289	0.014559	0.002214	0.28346	5e-06	368.327	512.123	0.00137372	3.40408	9.13112e-06
EleParEra	Coding	1	M2	0.005966	0.014702	0.016442	0.004841	0.009913	0.000203	5.32756	4.27412	40.2667	104977	1724.65	626.29	10.2893
EleParEra	Coding	2a	M0	0.000555	0.018812	0.018783	0.013272	0.018185	0.009282	0	0	8.794	0	0	0	0
EleParEra	Coding	2c	M2	0.010787	0.018043	0.019757	5e-06	0.017694	0.0001	1.25228	0.65678	23.8299	50091.2	148.475	540.333	1.6016
EleParEra	Coding	3	M2	0.00571	0.01639	0.017957	0.006632	0.013649	0.007043	1.17477	4.09295	16.7175	667.198	1199.49	3.8097	6.84907
EleParEra	Coding	4	M0	1e-06	0.01626	0.020243	0.011614	1.39581	5e-06	0	0	0	0	0	0	0
EleParEra	Coding	7	M0	1e-06	0.016404	0.0168	0.009469	0.443472	5e-06	0	0	0	0	0	0	0
EleParEra	Coding	8	M0	0	0.017003	0.016453	0.010587	0.004581	0.192026	0	0	n/a	0	0	0	0
EleParEra	Coding	11	M2	0.007748	0.014402	0.019452	0.005037	0.012734	3.9e-05	0.543873	4.95699	31.7443	55781.8	1557.09	432.198	12.0643
EleParEra	Coding	13	M0	0.000118	0.01567	0.015968	0.010128	0.000864	0.000296	0	0	0	0	0	0	0
EleParEra	Coding	14	M2	0.000869	0.017693	0.019172	0.010584	0.538577	5e-06	0.010778	1.06265	9.9604	8622.4	7.89225	7.49287	0.00685836
EleParEra	Coding	15a	M0	8e-06	0.018297	0.019983	0.007806	0.39209	1.03834	0	0	n/a	0	0	0	0
EleParEra	Coding	15b	M0	0.003157	0.020735	0.015961	0.010013	0.008962	0.005754	0	0	3.0159	0	0	0	0
EleParEra	Coding	15c	M2	0.005191	0.017725	0.020188	0.007658	0.031286	0.000154	2.24364	1.69638	36.8799	58276.5	216.887	302.513	1.12586
EleParEra	Coding	16	M0	1e-06	0.018337	0.018958	0.012401	0.001513	5e-06	0	0	0	0	0	0	0
EleParEra	Coding	17	M0	6e-05	0.015955	0.016811	0.008551	0.004931	7.5e-05	0	0	2.0773	0	0	0	0
EleParEra	Coding	18	M2	0.000813	0.015246	0.018103	0.008139	0.072409	5e-06	0.045871	5e-06	21.9018	36696.8	0.000276209	29.8345	2.24558e-07
EleParEra	Coding	21	M0	2.3e-05	0.016429	0.016551	0.005184	5e-06	5e-06	0	0	0	0	0	0	0
EleParEra	Coding	auto	M2	0.000887	0.01608	0.017473	0.00928	0.017107	1.7e-05	0.760609	0.093894	134.417	178967	21.9545	158.744	0.0194737
EleParEra	Noncoding	2b	M0	0.005034	0.014553	0.021085	0.006829	0.012308	0.025702	0	0	0	0	0	0	0
EleParEra	Noncoding	2c	M0	1e-06	0.012448	0.019001	0.012744	1.14232	5e-06	0	0	0	0	0	0	0
EleParEra	Noncoding	5	M2	0.011126	0.011781	0.017388	9.8e-05	0.013329	0.005881	3.58809	5e-06	19.0447	2440.46	0.00150049	27.1526	1.66944e-05
EleParEra	Noncoding	6	M0	0.001795	0.011893	0.017021	0.00686	0.032818	0.3924	0	0	7.9154	0	0	0	0
EleParEra	Noncoding	12	M0	0.001467	0.011041	0.016716	0.008052	0.106962	0.107788	0	0	n/a	0	0	0	0
EleParEra	Noncoding	13	M2	0.011673	0.011698	0.015147	5e-06	0.007983	0.000421	0.058177	5e-06	61.3965	552.751	0.00250532	6.45226	2.92446e-05
EleParEra	Noncoding	14	M0	8e-06	0.012306	0.017371	0.010835	1.54174	5e-06	0	0	0	0	0	0	0
EleParEra	Noncoding	21	M0	0.000757	0.010134	0.01937	0.002827	5e-06	5e-06	0	0	2.5304	0	0	0	0
EleParEra	Noncoding	auto	M2	0.005097	0.01142	0.016326	0.004365	0.018528	0.000131	0.486659	2.99055	546.484	14859.8	645.628	75.7405	3.29076
EleTimEra	Coding	1	M2	0.006136	0.014981	0.015437	0.005474	0.00878	0.001564	0.04723	5e-06	36.1196	120.793	0.0022779	0.741185	1.39772e-05
EleTimEra	Coding	2a	M2	0.008763	0.018214	0.020287	0.006329	0.012759	0.001977	0.076574	5e-06	24.8674	154.93	0.00156752	1.35765	1.37362e-05
EleTimEra	Coding	2b	M0	0.004796	0.017267	0.022016	0.01054	0.02972	0.006066	0	0	7.4077	0	0	0	0
EleTimEra	Coding	2c	M0	0.00609	0.018177	0.019696	0.005377	0.021862	5e-06	0	0	0.1999	0	0	0	0
EleTimEra	Coding	3	M2	0.006731	0.016113	0.017661	0.004889	0.009204	0.00586	0.033539	0.169549	9.4814	22.8935	73.6849	0.154096	0.495973
EleTimEra	Coding	4	M2	0.011555	0.015421	0.021425	0.002131	0.01541	0.000348	0.036266	5e-06	74.3258	416.851	0.00129786	4.81671	1.49968e-05
EleTimEra	Coding	5	M2	0.006913	0.017765	0.015803	0.004838	0.013873	0.003747	0.127532	5e-06	19.7576	136.143	0.00144165	0.941157	9.96612e-06
EleTimEra	Coding	6	M2	0.006881	0.016623	0.018455	0.005692	0.012398	0.000814	0.035928	5e-06	88.1897	176.55	0.00161316	1.21484	1.11002e-05
EleTimEra	Coding	7	M2	0.006202	0.016257	0.016237	0.005878	0.011222	0.002566	0.081205	0.014748	31.6033	126.586	5.25682	0.785087	0.0326028
EleTimEra	Coding	8	M2	0.008233	0.016463	0.01745	0.00412	0.011868	5.1e-05	0.001932	5e-06	35.5955	151.529	0.0016852	1.24754	1.38743e-05
EleTimEra	Coding	9	M2	0.006786	0.018498	0.016119	0.00613	0.017772	0.000283	0.01177	5e-06	68.3563	166.36	0.00112537	1.12892	7.63673e-06
EleTimEra	Coding	10	M2	0.006505	0.015673	0.015637	0.005102	0.013271	0.001846	0.081445	5e-06	47.324	176.479	0.00150705	1.148	9.80333e-06
EleTimEra	Coding	11	M2	0.008559	0.014893	0.017781	0.004163	0.011498	0.000493	0.025029	5e-06	80.0898	203.075	0.00173943	1.73812	1.48878e-05
EleTimEra	Coding	12	M2	0.01214	0.015765	0.017271	0.001881	0.010971	0.001482	0.0935	5e-06	62.2032	252.362	0.00182299	3.06367	2.21311e-05
EleTimEra	Coding	13	M2	0.006509	0.015378	0.015876	0.004678	0.005824	0.001808	0.03275	0.019979	32.9563	72.4558	13.7218	0.471614	0.0893155
EleTimEra	Coding	14	M2	0.010417	0.017962	0.018595	0.004318	0.01583	0.000981	0.077242	5e-06	69.4103	314.952	0.00126342	3.28086	1.31611e-05
EleTimEra	Coding	15a	M0	0.004951	0.018444	0.019269	0.004209	0.009518	5e-06	0	0	0	0	0	0	0
EleTimEra	Coding	15b	M0	0.002463	0.022212	0.010895	0.009657	0.005354	0.000367	0	0	1.0141	0	0	0	0
EleTimEra	Coding	15c	M2	0.006714	0.017486	0.020254	0.007771	0.029743	0.000583	0.043262	5e-06	40.8401	296.823	0.000672427	1.99287	4.51468e-06
EleTimEra	Coding	16	M2	0.006931	0.017976	0.018726	0.006564	0.01506	0.001015	0.049968	5e-06	37.9611	196.918	0.00132802	1.36484	9.20452e-06
EleTimEra	Coding	17	M2	0.009819	0.015985	0.016119	0.003242	0.011066	0.000867	0.054282	5e-06	70.1416	250.436	0.00180734	2.45903	1.77462e-05
EleTimEra	Coding	18	M2	0.006976	0.015635	0.016839	0.004783	0.010898	0.000418	0.022451	5e-06	83.1425	214.842	0.0018352	1.49874	1.28023e-05
EleTimEra	Coding	19	M2	0.009859	0.015853	0.01542	0.002465	0.010831	0.000126	0.007307	5e-06	154.414	231.968	0.00184655	2.28698	1.82052e-05
EleTimEra	Coding	20	M2	0.006097	0.015702	0.015572	0.005934	0.009143	8e-06	0.000302	5e-06	20.0968	151	0.00218747	0.920647	1.3337e-05
EleTimEra	Coding	21	M0	0.003509	0.016736	0.015386	0.005929	5e-06	5e-06	0	0	0	0	0	0	0
EleTimEra	Coding	auto	M2	0.007729	0.015959	0.01715	0.004943	0.011639	0.000913	0.046265	5e-06	1235.57	202.694	0.00171836	1.56663	1.32812e-05
EleTimEra	Noncoding	1	M2	0.006245	0.010965	0.014032	0.002659	0.014389	0.002988	0.080112	0.062662	18.9734	107.245	17.4194	0.669745	0.108784
EleTimEra	Noncoding	2a	M2	0.010806	0.010824	0.016061	5e-06	0.01525	8e-05	0.020788	5e-06	13.8831	1039.4	0.00131148	11.2318	1.41718e-05
EleTimEra	Noncoding	2b	M0	0.006359	0.014405	0.018396	0.004611	0.024009	0.003933	0	0	0.6923	0	0	0	0
EleTimEra	Noncoding	2c	M0	0.005196	0.012578	0.019265	0.005771	0.016066	5e-06	0	0	1.5422	0	0	0	0
EleTimEra	Noncoding	3	M2	0.00703	0.013285	0.015755	0.004484	0.01493	0.006672	5e-06	0.400605	10.4919	0.0029976	107.329	2.10731e-05	0.754522
EleTimEra	Noncoding	4	M2	0.012835	0.012853	0.017438	1.3e-05	0.014354	0.000402	0.050263	5e-06	24.8576	500.129	0.00139334	6.41916	1.78835e-05
EleTimEra	Noncoding	5	M2	0.010293	0.011422	0.017976	0.000225	0.012196	0.008877	5e-06	0.718354	19.6159	0.00225301	235.603	2.31903e-05	2.42506
EleTimEra	Noncoding	6	M2	0.006052	0.011678	0.017404	0.004287	0.011645	0.001229	0.053356	5e-06	16.7665	173.657	0.00171748	1.05097	1.03942e-05
EleTimEra	Noncoding	7	M2	0.006796	0.010869	0.01542	0.00255	0.017582	0.001968	0.240531	5e-06	28.6719	488.884	0.00113753	3.32246	7.73063e-06
EleTimEra	Noncoding	8	M0	0.00393	0.01191	0.016456	0.00511	0.013768	0.000352	0	0	7.9389	0	0	0	0
EleTimEra	Noncoding	9	M2	0.006384	0.013555	0.014161	0.005314	0.016969	0.000386	0.030237	5e-06	16.175	313.337	0.00117862	2.00034	7.52431e-06
EleTimEra	Noncoding	10	M2	0.006439	0.012093	0.014374	0.003735	0.016534	0.004856	0.048186	0.435747	18.9251	39.6919	105.418	0.255576	0.678789
EleTimEra	Noncoding	11	M2	0.007088	0.01146	0.017793	0.003013	0.01448	0.000416	0.023503	5e-06	23.8617	225.99	0.00138122	1.60182	9.79006e-06
EleTimEra	Noncoding	12	M2	0.006767	0.010807	0.016125	0.003187	0.010865	0.005505	0.009223	0.222815	12.1034	6.70154	82.0304	0.0453493	0.5551
EleTimEra	Noncoding	13	M2	0.007259	0.011898	0.014425	0.003326	0.00934	0.001785	0.094744	0.016827	32.9636	212.311	7.20642	1.54117	0.0523114
EleTimEra	Noncoding	14	M0	0.002875	0.012209	0.017789	0.007583	0.03048	0.002384	0	0	1.6217	0	0	0	0
EleTimEra	Noncoding	15a	M0	0.005899	0.017312	0.008384	0.006987	0.003943	5e-06	0	0	1.877	0	0	0	0
EleTimEra	Noncoding	15b	M0	0.005656	0.010762	0.022263	5e-06	0.010765	5e-06	0	0	0	0	0	0	0
EleTimEra	Noncoding	15c	M0	0.003036	0.014322	0.013866	0.007956	0.034945	0.002833	0	0	7.8179	0	0	0	0
EleTimEra	Noncoding	16	M2	0.00997	0.012487	0.016786	0.001822	0.016012	0.000601	0.06834	5e-06	34.6062	454.842	0.00124906	4.53477	1.24532e-05
EleTimEra	Noncoding	17	M0	0.003466	0.011654	0.014579	0.006292	0.025065	0.003086	0	0	5.5647	0	0	0	0
EleTimEra	Noncoding	18	M2	0.006459	0.011165	0.014431	0.003144	0.017193	0.000476	0.049758	5e-06	112.077	418.134	0.00116326	2.70073	7.51352e-06
EleTimEra	Noncoding	19	M2	0.006137	0.010571	0.015404	0.003016	0.014771	8e-05	0.005565	5e-06	60.0184	278.25	0.001354	1.70762	8.30953e-06
EleTimEra	Noncoding	20	M0	0.004184	0.01096	0.016043	0.004631	0.020229	1.8e-05	0	0	4.8635	0	0	0	0
EleTimEra	Noncoding	21	M0	0.002837	0.010609	0.017302	0.004693	5e-06	5e-06	0	0	0	0	0	0	0
EleTimEra	Noncoding	auto	M2	0.00622	0.01148	0.01579	0.003768	0.01533	0.001173	0.076093	5e-06	441.472	259.482	0.00130463	1.61398	8.11481e-06
HecAoeEra	Coding	1	M0	0.017437	0.017455	0.016683	0.862042	0.004546	0.006868	0	0	0	0	0	0	0
HecAoeEra	Coding	2a	M0	0.015223	0.020239	0.0215	0.070979	0.006675	0.010248	0	0	0.2125	0	0	0	0
HecAoeEra	Coding	2b	M0	0.016565	0.019212	0.022558	0.026606	0.007289	0.007051	0	0	0.5569	0	0	0	0
HecAoeEra	Coding	2c	M0	0.019676	0.023839	0.017547	0.072606	0.009501	0.008858	0	0	0	0	0	0	0
HecAoeEra	Coding	3	M0	0.01864	0.018659	0.019021	0.000869	0.007775	0.007282	0	0	0.0501	0	0	0	0
HecAoeEra	Coding	4	M0	0.019005	0.019024	0.02096	0.004707	0.009197	0.008672	0	0	0	0	0	0	0
HecAoeEra	Coding	5	M0	0.020451	0.020472	0.016249	1.14205	0.006414	0.00801	0	0	0	0	0	0	0
HecAoeEra	Coding	6	M0	0.020337	0.020357	0.017904	0.001069	0.007045	0.007967	0	0	4.1589	0	0	0	0
HecAoeEra	Coding	7	M0	0.018587	0.018606	0.018151	0.027532	0.005416	0.007868	0	0	n/a	0	0	0	0
HecAoeEra	Coding	8	M0	0.019049	0.019068	0.017754	0.000693	0.006288	0.008529	0	0	0.0025	0	0	0	0
HecAoeEra	Coding	9	M0	0.019882	0.021394	0.017155	0.032915	0.010124	0.009709	0	0	2.8356	0	0	0	0
HecAoeEra	Coding	10	M0	0.018146	0.018184	0.016965	0.152726	0.005105	0.00735	0	0	2.2142	0	0	0	0
HecAoeEra	Coding	11	M0	0.018049	0.018067	0.01834	0.017094	0.006323	0.007216	0	0	n/a	0	0	0	0
HecAoeEra	Coding	12	M0	0.014943	0.018581	0.017473	0.397373	0.005744	0.006891	0	0	0	0	0	0	0
HecAoeEra	Coding	13	M0	0.017978	0.017996	0.017212	1.0191	0.005522	0.008676	0	0	1.3097	0	0	0	0
HecAoeEra	Coding	14	M0	0.019307	0.021446	0.017768	0.161869	0.007667	0.007908	0	0	0	0	0	0	0
HecAoeEra	Coding	15a	M0	0.023259	0.023282	0.01684	0.000391	0.002734	0.005618	0	0	0	0	0	0	0
HecAoeEra	Coding	15b	M0	0.024863	0.024888	0.01356	0.000121	0.000578	0.008099	0	0	0	0	0	0	0
HecAoeEra	Coding	15c	M0	0.019864	0.019884	0.021065	0.000522	0.008673	0.008798	0	0	0.2254	0	0	0	0
HecAoeEra	Coding	16	M0	0.021667	0.021689	0.017837	0.001406	0.008684	0.007661	0	0	0	0	0	0	0
HecAoeEra	Coding	17	M0	0.018295	0.018313	0.016895	0.009235	0.005834	0.006643	0	0	0.1491	0	0	0	0
HecAoeEra	Coding	18	M0	0.017613	0.017781	0.018914	0.013924	0.005618	0.006849	0	0	0	0	0	0	0
HecAoeEra	Coding	19	M0	0.017966	0.017984	0.017478	0.000957	0.004366	0.007445	0	0	1.1728	0	0	0	0
HecAoeEra	Coding	20	M0	0.018376	0.018394	0.017114	0.050347	0.004415	0.007032	0	0	2.6533	0	0	0	0
HecAoeEra	Coding	21	M0	0.019326	0.019346	0.017792	0.047392	5e-06	5e-06	0	0	0	0	0	0	0
HecAoeEra	Coding	auto	M2	0.018391	0.01867	0.018049	1.98538	0.005865	0.007596	5e-06	0.000931	15.547	0.00263296	0.634953	4.84229e-05	0.0116774
HecAoeEra	Noncoding	1	M0	0.01371	0.013724	0.016509	0.030594	0.0063	0.006957	0	0	0.0447	0	0	0	0
HecAoeEra	Noncoding	2a	M0	0.010547	0.010557	0.023593	0.000287	0.0067	0.005595	0	0	0.1706	0	0	0	0
HecAoeEra	Noncoding	2b	M0	0.016685	0.016702	0.020444	0.000134	0.008652	0.009719	0	0	0	0	0	0	0
HecAoeEra	Noncoding	2c	M0	0.014145	0.016308	0.018354	0.014819	0.006934	0.00869	0	0	0	0	0	0	0
HecAoeEra	Noncoding	3	M0	0.01356	0.015927	0.018065	0.033704	0.008762	0.008119	0	0	0.5332	0	0	0	0
HecAoeEra	Noncoding	4	M0	0.016571	0.016588	0.016676	0.00012	0.011572	0.009279	0	0	1.9955	0	0	0	0
HecAoeEra	Noncoding	5	M0	0.015181	0.015343	0.017544	1.89115	0.00923	0.007274	0	0	0	0	0	0	0
HecAoeEra	Noncoding	6	M0	0.013697	0.01371	0.019893	0.000389	0.007299	0.008341	0	0	0.8643	0	0	0	0
HecAoeEra	Noncoding	7	M0	0.01397	0.013984	0.015593	0.002015	0.006128	0.0072	0	0	0.5336	0	0	0	0
HecAoeEra	Noncoding	8	M0	0.015152	0.015167	0.015997	0.030099	0.008505	0.00669	0	0	0.0348	0	0	0	0
HecAoeEra	Noncoding	9	M0	0.016674	0.016691	0.014961	0.01486	0.00973	0.007067	0	0	0.0301	0	0	0	0
HecAoeEra	Noncoding	10	M0	0.014947	0.014962	0.016686	0.0211	0.006182	0.008229	0	0	0.1096	0	0	0	0
HecAoeEra	Noncoding	11	M0	0.014735	0.01475	0.018617	0.01507	0.007283	0.009079	0	0	n/a	0	0	0	0
HecAoeEra	Noncoding	12	M0	0.014278	0.014293	0.017187	0.027901	0.006953	0.007208	0	0	0.0518	0	0	0	0
HecAoeEra	Noncoding	13	M0	0.014743	0.014758	0.016561	0.013458	0.006376	0.007909	0	0	n/a	0	0	0	0
HecAoeEra	Noncoding	14	M0	0.015747	0.015762	0.016582	0.000368	0.006956	0.006147	0	0	0	0	0	0	0
HecAoeEra	Noncoding	15a	M0	0.014241	0.0166	0.017146	0.008142	0.005305	0.003921	0	0	0.5146	0	0	0	0
HecAoeEra	Noncoding	15b	M0	0.015528	0.015544	0.021625	0.021953	5e-06	0.008963	0	0	0	0	0	0	0
HecAoeEra	Noncoding	15c	M0	0.01253	0.016988	0.014638	0.41602	0.007648	0.007939	0	0	0	0	0	0	0
HecAoeEra	Noncoding	16	M0	0.015979	0.015995	0.016642	0.001575	0.008475	0.007902	0	0	0	0	0	0	0
HecAoeEra	Noncoding	17	M0	0.014339	0.014354	0.016765	0.016067	0.006432	0.006385	0	0	n/a	0	0	0	0
HecAoeEra	Noncoding	18	M0	0.013557	0.013571	0.016639	0.030774	0.006605	0.006748	0	0	0.0278	0	0	0	0
HecAoeEra	Noncoding	19	M0	0.013744	0.013757	0.016602	0.018955	0.005249	0.00641	0	0	n/a	0	0	0	0
HecAoeEra	Noncoding	20	M0	0.013859	0.013873	0.017808	0.022565	0.006698	0.00724	0	0	n/a	0	0	0	0
HecAoeEra	Noncoding	21	M0	0.014215	0.014229	0.018965	0.0202	5e-06	5e-06	0	0	0	0	0	0	0
HecAoeEra	Noncoding	auto	M0	0.01437	0.014384	0.017232	0.016865	0.006987	0.007389	0	0	1.0997	0	0	0	0
HecBurEra	Coding	1	M0	0.015304	0.01661	0.015695	0.010966	0.005097	0.004199	0	0	0.5193	0	0	0	0
HecBurEra	Coding	2a	M0	0.01868	0.019232	0.022991	0.002556	0.008889	0.007227	0	0	2.9389	0	0	0	0
HecBurEra	Coding	2b	M0	0.01914	0.019159	0.020841	4.9e-05	0.008647	0.004068	0	0	0	0	0	0	0
HecBurEra	Coding	2c	M0	0.013265	0.021606	0.019046	0.057736	0.00943	0.005122	0	0	0	0	0	0	0
HecBurEra	Coding	3	M0	0.012247	0.017832	0.019067	0.06977	0.007124	0.00662	0	0	0.1228	0	0	0	0
HecBurEra	Coding	4	M0	0.014533	0.01799	0.021148	0.030885	0.009028	0.006172	0	0	0	0	0	0	0
HecBurEra	Coding	5	M0	0.016371	0.020189	0.015096	0.02286	0.006662	0.006641	0	0	2.8413	0	0	0	0
HecBurEra	Coding	6	M0	0.014105	0.018828	0.018287	0.056145	0.005578	0.006542	0	0	2.2554	0	0	0	0
HecBurEra	Coding	7	M0	0.014145	0.017962	0.018028	0.037862	0.004865	0.005893	0	0	0	0	0	0	0
HecBurEra	Coding	8	M0	0.014873	0.018203	0.018477	0.040103	0.006423	0.005675	0	0	0	0	0	0	0
HecBurEra	Coding	9	M0	0.01603	0.020627	0.017369	0.032812	0.009691	0.005063	0	0	1.6955	0	0	0	0
HecBurEra	Coding	10	M2	0.017662	0.01768	0.015945	0.000103	0.004939	0.005074	0.00093	0.000578	14.2424	0.733149	0.468111	0.0129489	0.00826778
HecBurEra	Coding	11	M0	0.014321	0.016641	0.018938	0.026854	0.005862	0.004955	0	0	0	0	0	0	0
HecBurEra	Coding	12	M0	0.014189	0.018045	0.017019	0.028358	0.005882	0.005101	0	0	0	0	0	0	0
HecBurEra	Coding	13	M0	0.012126	0.017389	0.016102	0.112719	0.005308	0.005571	0	0	1.7126	0	0	0	0
HecBurEra	Coding	14	M0	0.017088	0.020519	0.018235	0.031833	0.007355	0.005756	0	0	3.1451	0	0	0	0
HecBurEra	Coding	15a	M0	0.014077	0.020884	0.019421	0.124265	0.003659	0.005117	0	0	0	0	0	0	0
HecBurEra	Coding	15b	M0	0.024915	0.02494	0.013278	7.9e-05	0.003156	0.002616	0	0	0	0	0	0	0
HecBurEra	Coding	15c	M0	0.019438	0.019457	0.02087	8.4e-05	0.010177	0.00595	0	0	6.2486	0	0	0	0
HecBurEra	Coding	16	M0	0.01455	0.019927	0.020236	0.090529	0.00842	0.007014	0	0	2.0879	0	0	0	0
HecBurEra	Coding	17	M0	0.016543	0.018599	0.015323	0.01407	0.005527	0.004162	0	0	2.924	0	0	0	0
HecBurEra	Coding	18	M0	0.012348	0.017484	0.017193	0.042317	0.005753	0.005207	0	0	0	0	0	0	0
HecBurEra	Coding	19	M0	0.01053	0.016948	0.01734	0.105236	0.004836	0.005309	0	0	0	0	0	0	0
HecBurEra	Coding	20	M0	0.018044	0.018062	0.01474	0.000102	0.005254	0.004587	0	0	0	0	0	0	0
HecBurEra	Coding	21	M0	0.015671	0.018968	0.016202	0.016545	5e-06	0.003768	0	0	6.6741	0	0	0	0
HecBurEra	Coding	auto	M2	0.017833	0.017851	0.017818	0.000145	0.006047	0.005186	0.001315	0.000581	19.3703	1.01427	0.384323	0.0180875	0.00685363
HecBurEra	Noncoding	1	M0	0.012742	0.012755	0.016083	0.000233	0.006329	0.007254	0	0	0	0	0	0	0
HecBurEra	Noncoding	2a	M0	0.008573	0.010769	0.021876	0.013922	0.005781	0.004703	0	0	0	0	0	0	0
HecBurEra	Noncoding	2b	M0	0.016135	0.016151	0.019364	0.000672	0.007519	0.007498	0	0	0	0	0	0	0
HecBurEra	Noncoding	2c	M0	0.015369	0.015384	0.021873	0.000206	0.00554	0.007887	0	0	0	0	0	0	0
HecBurEra	Noncoding	3	M0	0.011749	0.015052	0.018391	0.031317	0.008025	0.007616	0	0	0	0	0	0	0
HecBurEra	Noncoding	4	M0	0.007983	0.014574	0.020945	0.056381	0.008293	0.008395	0	0	3.3711	0	0	0	0
HecBurEra	Noncoding	5	M0	0.015029	0.015044	0.01531	1.18753	0.007048	0.00678	0	0	2.4772	0	0	0	0
HecBurEra	Noncoding	6	M0	0.013366	0.01338	0.018876	7.8e-05	0.007512	0.00837	0	0	3.6833	0	0	0	0
HecBurEra	Noncoding	7	M0	0.013153	0.013167	0.017149	0.000217	0.006989	0.006713	0	0	0.4714	0	0	0	0
HecBurEra	Noncoding	8	M0	0.009504	0.013812	0.017609	0.05301	0.005517	0.008416	0	0	0.8988	0	0	0	0
HecBurEra	Noncoding	9	M0	0.016375	0.016392	0.014631	8.7e-05	0.008568	0.006306	0	0	0	0	0	0	0
HecBurEra	Noncoding	10	M0	0.013619	0.013633	0.017476	0.000222	0.006762	0.007119	0	0	0	0	0	0	0
HecBurEra	Noncoding	11	M0	0.014104	0.014119	0.019305	0.000332	0.00723	0.008288	0	0	0	0	0	0	0
HecBurEra	Noncoding	12	M0	0.011551	0.013204	0.017761	0.03517	0.006323	0.007016	0	0	1.7675	0	0	0	0
HecBurEra	Noncoding	13	M0	0.013631	0.013644	0.017523	0.000423	0.007494	0.007096	0	0	0	0	0	0	0
HecBurEra	Noncoding	14	M0	0.011544	0.014367	0.020269	0.050603	0.007454	0.006934	0	0	0	0	0	0	0
HecBurEra	Noncoding	15a	M0	0.020073	0.020093	0.012026	5e-06	0.004543	0.005749	0	0	0	0	0	0	0
HecBurEra	Noncoding	15b	M0	0.012603	0.012616	0.024508	1.5e-05	5e-06	0.010769	0	0	0	0	0	0	0
HecBurEra	Noncoding	15c	M0	0.01051	0.015652	0.017404	0.088811	0.007938	0.01104	0	0	0	0	0	0	0
HecBurEra	Noncoding	16	M0	0.013086	0.013962	0.019602	0.006662	0.009937	0.009794	0	0	0	0	0	0	0
HecBurEra	Noncoding	17	M0	0.013466	0.01348	0.015742	0.000122	0.005953	0.008112	0	0	0.1901	0	0	0	0
HecBurEra	Noncoding	18	M0	0.012533	0.012545	0.016913	0.000118	0.006345	0.006759	0	0	1.8004	0	0	0	0
HecBurEra	Noncoding	19	M0	0.00967	0.012195	0.01788	0.066228	0.005348	0.006891	0	0	1.5998	0	0	0	0
HecBurEra	Noncoding	20	M0	0.012768	0.012781	0.018813	0.000305	0.006943	0.006363	0	0	0.9478	0	0	0	0
HecBurEra	Noncoding	21	M0	0.00645	0.012809	0.020599	0.292698	5e-06	0.004128	0	0	0	0	0	0	0
HecBurEra	Noncoding	auto	M2	0.013336	0.013349	0.017952	0.000211	0.006979	0.007367	0.002024	5e-06	12.5203	1.09895	0.00286574	0.0146557	3.82175e-05
HecDorEra	Coding	1	M0	0.013121	0.016857	0.01599	0.049319	0.004561	0.002241	0	0	2.4291	0	0	0	0
HecDorEra	Coding	2a	M2	0.019099	0.019118	0.021789	0.000555	0.007254	0.002839	0.002767	5e-06	9.9161	3.89856	0.0027571	0.0744585	5.26578e-05
HecDorEra	Coding	2b	M0	0.013221	0.020087	0.022987	0.035636	0.008938	0.002191	0	0	0	0	0	0	0
HecDorEra	Coding	2c	M0	0.020877	0.020898	0.020391	9.7e-05	0.009516	0.002913	0	0	5.6804	0	0	0	0
HecDorEra	Coding	3	M0	0.016923	0.017298	0.019355	0.004302	0.007736	0.002878	0	0	6.1148	0	0	0	0
HecDorEra	Coding	4	M0	0.019457	0.019476	0.018614	0.000109	0.009365	0.003459	0	0	3.1373	0	0	0	0
HecDorEra	Coding	5	M0	0.017432	0.020295	0.016252	0.0237	0.006121	0.002708	0	0	0.1695	0	0	0	0
HecDorEra	Coding	6	M2	0.019033	0.019052	0.019702	0.000446	0.005759	0.003213	0.001321	5e-06	9.4454	1.64457	0.00347283	0.0313011	6.60983e-05
HecDorEra	Coding	7	M0	0.014592	0.01836	0.016749	0.04783	0.005951	0.003058	0	0	4.0624	0	0	0	0
HecDorEra	Coding	8	M0	0.019114	0.019133	0.016389	0.000144	0.006978	0.002389	0	0	0.832	0	0	0	0
HecDorEra	Coding	9	M0	0.020965	0.020986	0.016924	0.000155	0.010277	0.003051	0	0	0.2557	0	0	0	0
HecDorEra	Coding	10	M2	0.017656	0.017674	0.01621	0.000189	0.004742	0.002466	0.001056	5e-06	16.8007	1.7129	0.00421763	0.0302429	7.44665e-05
HecDorEra	Coding	11	M0	0.012963	0.017039	0.018841	0.273001	0.006064	0.003572	0	0	4.7119	0	0	0	0
HecDorEra	Coding	12	M2	0.018122	0.01814	0.017401	0.000147	0.006221	0.002196	0.001037	5e-06	13.6312	1.88889	0.00321492	0.0342304	5.82607e-05
HecDorEra	Coding	13	M2	0.017759	0.017777	0.015539	0.000406	0.006467	0.002516	0.000954	5e-06	16.2061	1.51669	0.00309262	0.026935	5.49219e-05
HecDorEra	Coding	14	M0	0.014125	0.020605	0.018708	0.055682	0.009303	0.00345	0	0	9.1501	0	0	0	0
HecDorEra	Coding	15a	M0	0.019983	0.020003	0.020536	0.001818	0.004948	0.004898	0	0	0	0	0	0	0
HecDorEra	Coding	15b	M0	0.020524	0.020545	0.018078	0.000153	0.002839	0.001901	0	0	0	0	0	0	0
HecDorEra	Coding	15c	M2	0.020476	0.020496	0.018215	0.000132	0.007975	0.00352	0.003461	5e-06	19.9942	3.93295	0.00250784	0.0805312	5.13505e-05
HecDorEra	Coding	16	M0	0.020387	0.020408	0.018553	0.00015	0.007422	0.003799	0	0	6.6563	0	0	0	0
HecDorEra	Coding	17	M0	0.013911	0.018163	0.016212	0.049247	0.005502	0.0024	0	0	5.2918	0	0	0	0
HecDorEra	Coding	18	M0	0.018077	0.018095	0.017023	8.6e-05	0.005326	0.002991	0	0	3.1553	0	0	0	0
HecDorEra	Coding	19	M0	0.00778	0.017267	0.016993	0.411751	0.003945	0.003153	0	0	0	0	0	0	0
HecDorEra	Coding	20	M2	0.018401	0.018419	0.014537	0.000127	0.005237	0.00271	0.001045	5e-06	11.7794	1.54244	0.00381898	0.0283824	7.02731e-05
HecDorEra	Coding	21	M0	0.001301	0.018687	0.016134	0.795838	5e-06	0.000987	0	0	0	0	0	0	0
HecDorEra	Coding	auto	M2	0.018151	0.018169	0.017553	0.000196	0.00615	0.002702	0.00112	5e-06	210.89	1.65803	0.00325203	0.0300949	5.90276e-05
HecDorEra	Noncoding	1	M0	0.013106	0.013119	0.018854	0.021944	0.006464	0.003533	0	0	3.1712	0	0	0	0
HecDorEra	Noncoding	2a	M0	0.010959	0.01097	0.022757	0.000213	0.005205	0.003375	0	0	0	0	0	0	0
HecDorEra	Noncoding	2b	M0	0.017267	0.017285	0.019519	7.2e-05	0.006081	0.001633	0	0	0	0	0	0	0
HecDorEra	Noncoding	2c	M0	0.015799	0.015815	0.020301	0.018723	0.008205	0.003226	0	0	n/a	0	0	0	0
HecDorEra	Noncoding	3	M0	0.012146	0.015413	0.020429	0.201952	0.008066	0.004441	0	0	3.7093	0	0	0	0
HecDorEra	Noncoding	4	M0	0.016608	0.016625	0.018362	0.001246	0.00958	0.00487	0	0	4.9395	0	0	0	0
HecDorEra	Noncoding	5	M0	0.014866	0.014881	0.0192	0.023181	0.008599	0.002782	0	0	0.0326	0	0	0	0
HecDorEra	Noncoding	6	M0	0.010658	0.013577	0.021266	0.519014	0.007189	0.004724	0	0	6.763	0	0	0	0
HecDorEra	Noncoding	7	M0	0.013226	0.01324	0.020015	0.010949	0.005853	0.004246	0	0	3.1389	0	0	0	0
HecDorEra	Noncoding	9	M0	0.013778	0.017143	0.015135	0.073852	0.00995	0.003401	0	0	0.1588	0	0	0	0
HecDorEra	Noncoding	10	M0	0.014222	0.014236	0.018985	0.013957	0.007419	0.003639	0	0	n/a	0	0	0	0
HecDorEra	Noncoding	11	M0	0.014248	0.014262	0.021621	0.01349	0.006591	0.003628	0	0	n/a	0	0	0	0
HecDorEra	Noncoding	12	M0	0.013296	0.013309	0.020902	0.023489	0.007197	0.003713	0	0	0.6311	0	0	0	0
HecDorEra	Noncoding	13	M0	0.014211	0.014225	0.018527	1.70384	0.007226	0.003074	0	0	1.6179	0	0	0	0
HecDorEra	Noncoding	14	M0	0.014621	0.014636	0.020585	0.00353	0.007189	0.003583	0	0	0.7304	0	0	0	0
HecDorEra	Noncoding	15a	M0	0.012495	0.020595	0.01017	0.063212	0.006795	0.000846	0	0	0	0	0	0	0
HecDorEra	Noncoding	15b	M0	0.015189	0.015204	0.017926	5.3e-05	0.004009	0.001151	0	0	0	0	0	0	0
HecDorEra	Noncoding	15c	M0	0.015807	0.015823	0.019034	0.000289	0.009419	0.005417	0	0	1.5971	0	0	0	0
HecDorEra	Noncoding	17	M0	0.014106	0.01412	0.017226	0.012044	0.007152	0.003123	0	0	4.623	0	0	0	0
HecDorEra	Noncoding	18	M0	0.013442	0.013456	0.018499	0.025799	0.006555	0.003117	0	0	0.1898	0	0	0	0
HecDorEra	Noncoding	19	M0	0.013283	0.013296	0.018386	0.011607	0.005716	0.003226	0	0	5.7809	0	0	0	0
HecDorEra	Noncoding	20	M0	0.013097	0.01311	0.019925	0.119931	0.006478	0.0032	0	0	n/a	0	0	0	0
HecDorEra	Noncoding	21	M0	0.001521	0.013918	0.020226	0.863119	5e-06	0.001498	0	0	0.0158	0	0	0	0
HecDorEra	Noncoding	auto	M2	0.013956	0.01397	0.019364	1.99	0.007113	0.003313	0.000924	5e-06	52.4556	1.11561	0.00281175	0.0155694	3.92408e-05
HecMelEra	Coding	1	M2	0.006178	0.015057	0.015303	0.005036	0.004712	0.001275	0.028039	5e-06	63.6166	87.9655	0.00424448	0.543451	2.62224e-05
HecMelEra	Coding	2a	M0	0.004188	0.017426	0.020267	0.007878	0.006663	5e-06	0	0	0	0	0	0	0
HecMelEra	Coding	2b	M2	0.008185	0.015536	0.023323	0.005477	0.005633	6.9e-05	0.001126	5e-06	29.8756	65.2754	0.00355051	0.534279	2.90609e-05
HecMelEra	Coding	2c	M0	0.006475	0.016588	0.022028	0.005167	0.007044	7e-05	0	0	3.8231	0	0	0	0
HecMelEra	Coding	3	M2	0.013515	0.015721	0.018401	0.000593	0.008183	0.001435	0.063231	5e-06	34.1561	176.254	0.00244409	2.38207	3.30319e-05
HecMelEra	Coding	4	M2	0.008855	0.016329	0.018934	0.003547	0.006203	0.004275	0.056746	0.050426	11.2018	53.0957	32.5172	0.470162	0.28794
HecMelEra	Coding	5	M2	0.007684	0.017454	0.016526	0.004968	0.003917	0.006943	0.037703	0.063988	15.9196	21.7214	65.3439	0.166908	0.502102
HecMelEra	Coding	6	M2	0.00641	0.016857	0.017795	0.005345	0.006567	0.000432	0.009519	5e-06	49.4876	88.1389	0.00304553	0.56497	1.95219e-05
HecMelEra	Coding	7	M2	0.005897	0.01646	0.015628	0.005775	0.004826	0.001861	0.031589	5e-06	40.615	67.8968	0.00414422	0.400388	2.44385e-05
HecMelEra	Coding	8	M0	0.00404	0.016409	0.016792	0.007084	0.007119	0.004892	0	0	2.8165	0	0	0	0
HecMelEra	Coding	9	M2	0.007025	0.018826	0.015309	0.006585	0.008475	3.5e-05	0.001333	0.00339	32.1264	152.343	1.6	1.07021	0.01124
HecMelEra	Coding	10	M2	0.007764	0.015398	0.016045	0.003619	0.004437	1.1e-05	0.000223	0.008669	133.057	81.0909	7.81519	0.62959	0.0606771
HecMelEra	Coding	11	M2	0.007595	0.014528	0.018337	0.004475	0.004814	0.003201	0.066552	0.028091	45.7953	83.164	23.3411	0.631631	0.177276
HecMelEra	Coding	12	M2	0.007792	0.015739	0.016794	0.004206	0.006345	0.000847	0.029064	5e-06	69.388	137.256	0.00315209	1.0695	2.45611e-05
HecMelEra	Coding	13	M2	0.008717	0.015701	0.015564	0.002946	0.005041	0.004161	0.091124	0.027634	38.2413	87.5982	21.9274	0.763593	0.191141
HecMelEra	Coding	14	M2	0.011707	0.017406	0.019355	0.003099	0.007718	0.00229	0.076446	0.0033	28.6272	133.53	1.71029	1.56324	0.0200223
HecMelEra	Coding	15a	M0	0.003872	0.017431	0.021107	0.006711	0.002852	0.003373	0	0	0.1114	0	0	0	0
HecMelEra	Coding	15b	M2	0.011633	0.019845	0.01368	5e-06	0.003175	0.001807	0.042328	5e-06	11.3863	93.6978	0.00629921	1.08999	7.32787e-05
HecMelEra	Coding	15c	M2	0.007214	0.01738	0.019535	0.00755	0.009812	0.002511	0.095095	0.007538	19.025	151.485	3.07297	1.09282	0.0221684
HecMelEra	Coding	16	M2	0.008364	0.017934	0.01832	0.004916	0.009435	0.000146	0.006635	5e-06	47.7295	181.781	0.00211977	1.52041	1.77297e-05
HecMelEra	Coding	17	M2	0.011223	0.015846	0.016248	0.001473	0.00527	0.001822	0.07541	5e-06	67.5193	165.554	0.00379507	1.85802	4.2592e-05
HecMelEra	Coding	18	M2	0.005351	0.015752	0.01666	0.005459	0.00595	6e-06	8e-05	5e-06	24.0971	53.3333	0.00336134	0.285387	1.79866e-05
HecMelEra	Coding	19	M2	0.006284	0.015688	0.015934	0.005398	0.003846	0.002415	0.05044	0.007476	43.2239	83.5445	7.77535	0.524994	0.0488603
HecMelEra	Coding	20	M2	0.005025	0.015837	0.014854	0.005772	0.003937	0.002448	0.040195	5e-06	24.7966	65.6781	0.00508001	0.330032	2.55271e-05
HecMelEra	Coding	21	M0	0.004088	0.016714	0.015143	0.005269	5e-06	5e-06	0	0	0	0	0	0	0
HecMelEra	Coding	auto	M2	0.007431	0.015943	0.016948	0.004868	0.005929	0.001402	0.04168	5e-06	879.712	118.916	0.00337325	0.883664	2.50666e-05
HecMelEra	Noncoding	1	M2	0.006302	0.010328	0.014879	0.002717	0.006155	0.002052	0.058979	5e-06	31.6976	114.969	0.00324939	0.724533	2.04777e-05
HecMelEra	Noncoding	2a	M0	0.003105	0.009349	0.018105	0.004303	0.009015	5e-06	0	0	0	0	0	0	0
HecMelEra	Noncoding	2b	M0	0.004361	0.014122	0.020695	0.005869	0.004416	5e-06	0	0	0	0	0	0	0
HecMelEra	Noncoding	3	M2	0.005796	0.012972	0.01599	0.005021	0.009256	0.001797	0.051554	5e-06	17.1355	114.756	0.00216076	0.665124	1.25238e-05
HecMelEra	Noncoding	4	M0	0.003655	0.013297	0.015142	0.006101	0.009388	0.004043	0	0	7.3944	0	0	0	0
HecMelEra	Noncoding	5	M0	0.004432	0.011958	0.015995	0.005067	0.009826	0.009844	0	0	4.0436	0	0	0	0
HecMelEra	Noncoding	6	M2	0.008092	0.011173	0.016876	0.001827	0.007163	0.000116	0.006827	5e-06	27.0866	235.414	0.00279213	1.90497	2.25939e-05
HecMelEra	Noncoding	7	M2	0.005791	0.010968	0.014583	0.003313	0.005642	0.003374	0.068311	0.049968	12.2382	80.9852	35.4257	0.468985	0.20515
HecMelEra	Noncoding	8	M0	0.003526	0.012047	0.015409	0.006042	0.007534	0.006237	0	0	1.2718	0	0	0	0
HecMelEra	Noncoding	9	M0	0.003025	0.013336	0.013502	0.006931	0.010632	5e-06	0	0	2.5036	0	0	0	0
HecMelEra	Noncoding	10	M0	0.003978	0.011425	0.014533	0.004609	0.007668	5e-06	0	0	0	0	0	0	0
HecMelEra	Noncoding	11	M0	0.004596	0.011211	0.018377	0.004469	0.008818	0.006397	0	0	9.1624	0	0	0	0
HecMelEra	Noncoding	12	M2	0.009277	0.010447	0.01639	0.000439	0.006883	0.000897	0.033891	5e-06	52.1023	151.13	0.00290571	1.40204	2.69563e-05
HecMelEra	Noncoding	13	M0	0.003684	0.01173	0.014638	0.005401	0.007355	0.007544	0	0	8.3382	0	0	0	0
HecMelEra	Noncoding	14	M2	0.008881	0.011719	0.017668	0.001672	0.006257	0.001623	0.092561	5e-06	23.3495	228.123	0.00319642	2.02596	2.83874e-05
HecMelEra	Noncoding	15a	M0	0.003065	0.015515	0.011637	0.006549	0.00157	0.007586	0	0	0.6116	0	0	0	0
HecMelEra	Noncoding	15b	M0	0.005315	0.008213	0.02322	6e-06	5e-06	0.001704	0	0	0	0	0	0	0
HecMelEra	Noncoding	15c	M0	0.002842	0.013914	0.013939	0.007845	0.008367	0.004041	0	0	1.5407	0	0	0	0
HecMelEra	Noncoding	16	M2	0.005904	0.011981	0.016211	0.00449	0.008575	0.000284	0.013752	5e-06	23.9333	193.69	0.00233236	1.14355	1.37703e-05
HecMelEra	Noncoding	17	M2	0.00588	0.011309	0.014467	0.003704	0.005877	0.003968	0.083877	0.068389	11.466	84.5534	46.5469	0.497174	0.273696
HecMelEra	Noncoding	18	M2	0.005111	0.01077	0.014232	0.003283	0.006326	1.9e-05	0.000322	5e-06	34.2132	67.7895	0.00316156	0.346472	1.61587e-05
HecMelEra	Noncoding	19	M2	0.007383	0.010253	0.015503	0.001364	0.005303	0.003034	0.096053	0.030572	21.2047	126.635	23.0602	0.93495	0.170253
HecMelEra	Noncoding	20	M2	0.006923	0.010734	0.01593	0.002239	0.006184	0.003003	0.068264	0.052511	18.8262	90.9277	33.9657	0.629493	0.235145
HecMelEra	Noncoding	21	M0	0.003897	0.010825	0.017024	0.003659	5e-06	5e-06	0	0	0	0	0	0	0
HecMelEra	Noncoding	auto	M2	0.006645	0.011128	0.015759	0.002958	0.007143	0.001583	0.062053	5e-06	385.88	156.798	0.00279994	1.04193	1.86056e-05
HecNumEra	Coding	1	M2	0.005186	0.015294	0.015256	0.005457	0.003475	0.010152	0.161694	0.083629	16.0642	63.7092	96.2636	0.330396	0.499223
HecNumEra	Coding	2a	M0	0.004116	0.01774	0.020761	0.010309	0.005436	0.027087	0	0	5.9814	0	0	0	0
HecNumEra	Coding	2b	M0	0.005064	0.016119	0.024198	0.008796	0.010061	0.080958	0	0	2.5196	0	0	0	0
HecNumEra	Coding	2c	M2	0.008266	0.017007	0.020997	0.006392	0.01041	0.00225	0.101431	5e-06	12.8146	180.322	0.00192123	1.49054	1.58809e-05
HecNumEra	Coding	3	M0	0.002693	0.016605	0.017297	0.009776	0.006735	0.07092	0	0	8.4326	0	0	0	0
HecNumEra	Coding	4	M0	0.003756	0.01675	0.019656	0.008949	0.007811	0.024665	0	0	7.776	0	0	0	0
HecNumEra	Coding	5	M2	0.007726	0.018017	0.015536	0.004426	0.006271	3.8e-05	0.000921	0.001055	37.6412	96.9474	0.672939	0.749015	0.00519913
HecNumEra	Coding	6	M0	0.004087	0.017071	0.018027	0.007081	0.005462	0.019976	0	0	2.8413	0	0	0	0
HecNumEra	Coding	7	M2	0.006286	0.01665	0.016112	0.006011	0.004902	0.003803	0.093084	5e-06	18.4833	97.9059	0.00407997	0.615436	2.56467e-05
HecNumEra	Coding	8	M0	0.004107	0.016756	0.016556	0.007191	0.006176	0.021391	0	0	3.3631	0	0	0	0
HecNumEra	Coding	9	M2	0.008218	0.018344	0.016492	0.005868	0.009521	0.003156	0.128552	5e-06	37.3573	162.93	0.00210062	1.33896	1.72629e-05
HecNumEra	Coding	10	M2	0.006663	0.015771	0.015709	0.004753	0.004036	0.008415	0.124256	0.034238	28.129	59.0641	33.9326	0.393544	0.226093
HecNumEra	Coding	11	M2	0.005766	0.015055	0.017822	0.006301	0.00604	2.6e-05	0.000614	5e-06	113.096	94.4615	0.00331126	0.544665	1.90927e-05
HecNumEra	Coding	12	M2	0.006783	0.015949	0.017001	0.005658	0.006009	0.000473	0.014536	5e-06	101.023	122.926	0.00332834	0.833807	2.25761e-05
HecNumEra	Coding	13	M0	0.003975	0.015669	0.015795	0.006798	0.005212	0.011678	0	0	7.9041	0	0	0	0
HecNumEra	Coding	14	M2	0.006614	0.018153	0.018347	0.005811	0.010888	1.4e-05	0.00033	5e-06	73.9015	94.2857	0.00183688	0.623606	1.21492e-05
HecNumEra	Coding	15a	M0	0.00221	0.018257	0.019989	0.009729	0.001946	0.096395	0	0	2.0937	0	0	0	0
HecNumEra	Coding	15b	M0	0.005493	0.021112	0.015223	0.015277	0.003274	0.008854	0	0	0	0	0	0	0
HecNumEra	Coding	15c	M2	0.006603	0.017549	0.019668	0.00796	0.004718	0.018122	0.208483	0.101242	9.7004	46.0177	85.8347	0.303855	0.566766
HecNumEra	Coding	16	M2	0.005891	0.018239	0.018231	0.006689	0.004987	0.022223	0.042493	0.095684	16.439	7.64847	76.7467	0.0450572	0.452115
HecNumEra	Coding	17	M2	0.006552	0.015671	0.01696	0.005351	0.004713	0.003577	0.100231	0.020624	33.1834	112.084	17.5039	0.734374	0.114686
HecNumEra	Coding	18	M2	0.005703	0.014969	0.018321	0.005813	0.005785	0.001636	0.047069	5e-06	40.668	115.083	0.00345722	0.656319	1.97165e-05
HecNumEra	Coding	19	M2	0.005022	0.015707	0.016252	0.006924	0.004558	0.006537	0.119408	0.007737	21.5767	73.0659	6.78982	0.366937	0.0340985
HecNumEra	Coding	20	M0	0.003579	0.016128	0.014774	0.007201	0.004223	0.012688	0	0	4.3811	0	0	0	0
HecNumEra	Coding	21	M0	0.006017	0.017289	0.015165	0.006344	5e-06	5e-06	0	0	0	0	0	0	0
HecNumEra	Coding	auto	M2	0.006511	0.016061	0.017225	0.005883	0.005486	0.004774	0.11684	0.018101	412.902	97.8969	13.198	0.637407	0.0859319
HecNumEra	Noncoding	1	M0	0.003832	0.010881	0.014723	0.0047	0.00767	0.02115	0	0	0.2705	0	0	0	0
HecNumEra	Noncoding	2a	M2	0.009409	0.009418	0.018863	5e-06	0.003303	0.005347	5e-06	0.131096	13.8862	0.00374042	158.76	3.51936e-05	1.49377
HecNumEra	Noncoding	2b	M0	0.003992	0.014871	0.019122	0.005302	0.008623	0.043245	0	0	2.008	0	0	0	0
HecNumEra	Noncoding	2c	M0	0.002146	0.013036	0.018615	0.016188	0.002553	0.003146	0	0	0	0	0	0	0
HecNumEra	Noncoding	3	M0	0.003342	0.013655	0.015255	0.007048	0.008685	0.021625	0	0	3.8985	0	0	0	0
HecNumEra	Noncoding	4	M2	0.007969	0.013421	0.017124	0.003862	0.004906	0.009984	0.153532	0.162415	14.0292	61.5112	132.422	0.490183	1.05527
HecNumEra	Noncoding	5	M0	0.004918	0.011749	0.017684	0.004427	0.010499	5e-06	0	0	0	0	0	0	0
HecNumEra	Noncoding	6	M0	0.003205	0.011559	0.017318	0.00658	0.007867	0.017734	0	0	0.093	0	0	0	0
HecNumEra	Noncoding	7	M2	0.009923	0.010933	0.015819	0.000726	0.006993	0.003133	0.219151	5e-06	27.2516	279.797	0.00286	2.77643	2.83798e-05
HecNumEra	Noncoding	8	M0	0.003406	0.011994	0.016624	0.006654	0.009321	0.022101	0	0	3.4587	0	0	0	0
HecNumEra	Noncoding	9	M0	0.004143	0.013971	0.014539	0.006074	0.008595	0.005505	0	0	2.8871	0	0	0	0
HecNumEra	Noncoding	10	M0	0.004097	0.011732	0.015394	0.005606	0.007716	0.015835	0	0	0.4012	0	0	0	0
HecNumEra	Noncoding	11	M2	0.007679	0.011086	0.018984	0.001847	0.005924	7e-06	0.000188	0.00972	14.8193	107.429	6.56313	0.824944	0.0503983
HecNumEra	Noncoding	12	M2	0.007892	0.010825	0.016942	0.002521	0.008098	0.000506	0.024238	5e-06	64.4115	191.605	0.00246975	1.51214	1.94912e-05
HecNumEra	Noncoding	13	M2	0.008396	0.011597	0.015857	0.002363	0.007469	0.004994	0.275235	5e-06	44.0798	220.453	0.00267773	1.85092	2.24823e-05
HecNumEra	Noncoding	14	M2	0.011424	0.011453	0.018798	5e-06	0.007019	5.5e-05	0.003236	5e-06	40.768	235.345	0.00284941	2.68859	3.25516e-05
HecNumEra	Noncoding	15a	M0	0.003068	0.013854	0.016491	0.002939	0.007502	0.019583	0	0	0.4465	0	0	0	0
HecNumEra	Noncoding	15b	M0	0.005377	0.009323	0.029302	0.0054	0.002745	0.014785	0	0	0	0	0	0	0
HecNumEra	Noncoding	15c	M0	0.003592	0.014208	0.014974	0.006737	0.009559	0.014302	0	0	0.2969	0	0	0	0
HecNumEra	Noncoding	16	M0	0.003174	0.013047	0.015925	0.007486	0.009366	0.033382	0	0	0.9409	0	0	0	0
HecNumEra	Noncoding	17	M2	0.005873	0.011735	0.01459	0.004582	0.006918	0.003696	0.192127	5e-06	19.3986	207.93	0.00289101	1.22117	1.69789e-05
HecNumEra	Noncoding	18	M2	0.007591	0.011297	0.014524	0.00233	0.007402	0.000911	0.048529	5e-06	59.6799	213.08	0.00270197	1.61749	2.05107e-05
HecNumEra	Noncoding	19	M2	0.009395	0.010163	0.016481	0.000165	0.005848	0.004261	0.197535	5e-06	20.8702	185.435	0.00341997	1.74217	3.21306e-05
HecNumEra	Noncoding	20	M2	0.005635	0.010827	0.016368	0.003081	0.007359	0.014776	0.425001	5e-06	18.9837	115.052	0.00271776	0.648316	1.53146e-05
HecNumEra	Noncoding	21	M0	0.007007	0.011893	0.016607	0.003401	5e-06	5e-06	0	0	0	0	0	0	0
HecNumEra	Noncoding	auto	M2	0.006548	0.011427	0.0163	0.00357	0.007447	0.004113	0.167689	5e-06	276.355	163.082	0.00268565	1.06786	1.75856e-05
HecParEra	Coding	1	M2	0.005982	0.014891	0.016063	0.004781	0.004138	0.006705	0.417025	0.02143	38.9347	248.784	20.7153	1.48823	0.123919
HecParEra	Coding	2a	M0	0.003082	0.01809	0.020014	0.010757	0.005375	0.026678	0	0	1.3991	0	0	0	0
HecParEra	Coding	2b	M0	0.005446	0.016374	0.024948	0.007496	0.008049	0.056585	0	0	8.618	0	0	0	0
HecParEra	Coding	2c	M0	0.001304	0.017976	0.020267	0.011087	0.00738	0.004922	0	0	9.0028	0	0	0	0
HecParEra	Coding	3	M2	0.005785	0.016631	0.01735	0.006398	0.007774	0.012665	0.442767	0.004437	11.417	139.84	2.28299	0.808972	0.0132071
HecParEra	Coding	4	M2	0.013303	0.015126	0.022718	0.001157	0.008786	0.003084	0.225088	5e-06	30.5805	291.943	0.00227635	3.88372	3.02823e-05
HecParEra	Coding	5	M2	0.006642	0.018394	0.015456	0.006196	0.003928	0.009942	0.355659	0.086571	17.768	143.094	88.1578	0.950427	0.585544
HecParEra	Coding	6	M2	0.0058	0.016887	0.018699	0.005628	0.004528	0.010288	0.303008	0.068594	20.7773	117.81	60.5954	0.6833	0.351453
HecParEra	Coding	7	M2	0.00633	0.016495	0.016436	0.005048	0.005686	0.001636	0.08469	5e-06	44.5865	207.066	0.00351741	1.31073	2.22652e-05
HecParEra	Coding	8	M2	0.008489	0.016459	0.017566	0.003754	0.006683	0.009801	0.638288	0.008686	16.4513	260.499	5.19886	2.21138	0.0441331
HecParEra	Coding	9	M2	0.006011	0.019012	0.015775	0.007102	0.004506	0.027865	0.981665	0.236354	28.9407	140.917	209.813	0.847054	1.26118
HecParEra	Coding	10	M2	0.015284	0.015307	0.016944	5e-06	0.005412	0.000318	0.020517	5e-06	127.729	258.075	0.00369549	3.94443	5.64819e-05
HecParEra	Coding	11	M2	0.014478	0.014492	0.019292	2.9e-05	0.006158	0.002143	0.179756	5e-06	31.0398	335.522	0.00324781	4.85769	4.70218e-05
HecParEra	Coding	12	M2	0.005253	0.015999	0.017161	0.006811	0.004439	0.0083	0.359787	0.040701	19.0423	173.391	36.6758	0.910825	0.192658
HecParEra	Coding	13	M2	0.014598	0.015348	0.016697	0.000197	0.005504	0.001591	0.100387	5e-06	58.2269	252.387	0.00363372	3.68435	5.30451e-05
HecParEra	Coding	14	M2	0.006178	0.018475	0.018255	0.007182	0.009085	3.8e-05	0.00166	5e-06	61.7599	174.737	0.00220143	1.07952	1.36004e-05
HecParEra	Coding	15a	M0	0.001295	0.017722	0.020173	0.008786	0.002022	0.011486	0	0	4.1115	0	0	0	0
HecParEra	Coding	15c	M0	0.002695	0.017682	0.019634	0.010638	0.006609	0.047779	0	0	5.2696	0	0	0	0
HecParEra	Coding	16	M2	0.018227	0.018246	0.019105	5e-06	0.009369	0.001283	0.104451	5e-06	45.2375	325.646	0.0021347	5.93555	3.89092e-05
HecParEra	Coding	17	M2	0.010211	0.015707	0.017183	0.00402	0.004943	0.000394	0.026164	0.001022	57.3206	265.624	0.827028	2.71229	0.00844478
HecParEra	Coding	18	M2	0.004503	0.015083	0.018777	0.006509	0.005719	0.000217	0.010753	5e-06	90.1436	198.212	0.00349711	0.892549	1.57475e-05
HecParEra	Coding	19	M2	0.00513	0.0153	0.017003	0.005708	0.003353	0.007277	0.218332	0.055945	37.384	120.012	66.7402	0.615662	0.342377
HecParEra	Coding	20	M2	0.006745	0.015817	0.01584	0.004952	0.003401	0.008805	0.497153	0.040116	22.5322	225.85	47.1814	1.52336	0.318239
HecParEra	Coding	21	M0	0.002692	0.01682	0.015659	0.005246	5e-06	5e-06	0	0	0	0	0	0	0
HecParEra	Coding	auto	M2	0.007608	0.015939	0.017782	0.005492	0.005608	0.003154	0.176823	0.01448	565.622	224.252	10.3281	1.70611	0.0785762
HecParEra	Noncoding	1	M2	0.00572	0.010938	0.014567	0.003162	0.0073	0.010208	0.539311	5e-06	23.9304	211.329	0.00273973	1.2088	1.56712e-05
HecParEra	Noncoding	2c	M0	0.002156	0.012654	0.01766	0.009657	0.006482	0.003004	0	0	3.7838	0	0	0	0
HecParEra	Noncoding	3	M0	0.00263	0.013518	0.016495	0.007338	0.008513	0.071922	0	0	6.8321	0	0	0	0
HecParEra	Noncoding	4	M2	0.013124	0.013146	0.017638	5e-06	0.008444	0.006163	0.385864	5e-06	26.1935	250.439	0.00236855	3.28676	3.10848e-05
HecParEra	Noncoding	5	M0	0.00355	0.012883	0.015561	0.005835	0.01041	0.029668	0	0	5.3145	0	0	0	0
HecParEra	Noncoding	6	M2	0.009467	0.011458	0.017992	0.001722	0.00585	0.009922	0.596619	0.037193	14.2973	240.524	25.4311	2.27704	0.240756
HecParEra	Noncoding	7	M0	0.002451	0.011443	0.015042	0.006789	0.005855	0.004275	0	0	4.2913	0	0	0	0
HecParEra	Noncoding	8	M0	0.002676	0.012061	0.016796	0.005587	0.007941	0.062625	0	0	5.0825	0	0	0	0
HecParEra	Noncoding	9	M0	0.002822	0.014979	0.012845	0.007888	0.010024	0.232004	0	0	2.4794	0	0	0	0
HecParEra	Noncoding	10	M2	0.011672	0.011683	0.015853	9e-06	0.006739	0.00037	0.027894	5e-06	49.2539	301.557	0.0029678	3.51977	3.46402e-05
HecParEra	Noncoding	11	M2	0.009078	0.011118	0.020426	0.001233	0.006538	0.001645	0.120044	5e-06	32.7265	291.9	0.00305904	2.64987	2.777e-05
HecParEra	Noncoding	12	M0	0.002669	0.011419	0.015906	0.006552	0.00713	0.033767	0	0	8.8335	0	0	0	0
HecParEra	Noncoding	13	M2	0.00662	0.012016	0.01511	0.004	0.007146	0.001293	0.069195	5e-06	36.1839	214.06	0.00279877	1.41708	1.85278e-05
HecParEra	Noncoding	14	M2	0.005336	0.011812	0.019352	0.00466	0.006737	6.2e-05	0.002849	5e-06	29.3954	183.806	0.00296868	0.980791	1.58409e-05
HecParEra	Noncoding	15b	M0	0.006954	0.007095	0.028676	5e-06	5e-06	0.006284	0	0	0	0	0	0	0
HecParEra	Noncoding	15c	M0	0.001779	0.013793	0.015174	0.009647	0.006609	0.017353	0	0	2.0608	0	0	0	0
HecParEra	Noncoding	16	M2	0.012403	0.012415	0.017181	9e-06	0.008289	0.002659	0.207492	5e-06	14.399	312.135	0.00241284	3.87142	2.99264e-05
HecParEra	Noncoding	17	M2	0.00675	0.011617	0.015455	0.003508	0.006867	0.000229	0.012452	5e-06	60.985	217.502	0.00291248	1.46814	1.96592e-05
HecParEra	Noncoding	18	M2	0.009668	0.010779	0.015872	0.000206	0.00662	0.000122	0.007933	5e-06	107.805	260.098	0.00302115	2.51463	2.92085e-05
HecParEra	Noncoding	19	M2	0.00545	0.010778	0.015787	0.003376	0.005596	0.009474	0.337521	5e-06	16.7206	142.504	0.00357398	0.776647	1.94782e-05
HecParEra	Noncoding	20	M2	0.006387	0.01099	0.017001	0.003227	0.006352	0.00992	0.570036	5e-06	10.0488	229.853	0.00314861	1.46807	2.01102e-05
HecParEra	Noncoding	21	M0	0.00195	0.01117	0.017743	0.004939	5e-06	5e-06	0	0	0	0	0	0	0
HecParEra	Noncoding	auto	M2	0.008574	0.011446	0.016647	0.00227	0.006967	0.002856	0.193324	5e-06	380.847	270.762	0.00287068	2.32151	2.46132e-05
HecTimEra	Coding	1	M2	0.007407	0.014996	0.015492	0.003517	0.004365	0.001695	0.028945	0.016591	65.0568	68.3068	15.2037	0.505948	0.112614
HecTimEra	Coding	2a	M2	0.012021	0.017528	0.020999	0.002054	0.008575	0.00146	0.04117	0.006597	32.9691	112.795	3.07732	1.3559	0.0369924
HecTimEra	Coding	2b	M2	0.010556	0.016376	0.022894	0.004133	0.005427	0.00655	0.062032	0.108832	11.6962	37.8821	80.2152	0.399884	0.846752
HecTimEra	Coding	2c	M0	0.005438	0.018322	0.019049	0.006489	0.013439	5e-06	0	0	3.9441	0	0	0	0
HecTimEra	Coding	3	M2	0.006853	0.016288	0.01741	0.005829	0.005536	0.006274	0.00023	0.14096	9.7404	0.146637	101.85	0.0010049	0.697976
HecTimEra	Coding	4	M2	0.010293	0.015725	0.020658	0.003673	0.009123	0.000434	0.019675	5e-06	46.6348	181.336	0.00219226	1.8665	2.25649e-05
HecTimEra	Coding	5	M2	0.00785	0.017594	0.016104	0.004837	0.005672	0.003953	0.048843	0.038591	17.6423	49.4237	27.2151	0.387976	0.213638
HecTimEra	Coding	6	M2	0.00918	0.016806	0.018255	0.002466	0.006847	0.000596	0.020891	5e-06	117.153	140.208	0.00292099	1.28711	2.68147e-05
HecTimEra	Coding	7	M2	0.006129	0.016466	0.015968	0.006643	0.004249	0.003186	0.043346	0.006872	31.4593	54.4206	6.46929	0.333544	0.0396503
HecTimEra	Coding	8	M2	0.009488	0.016293	0.017491	0.003168	0.005732	4e-05	0.001035	5e-06	38.1585	103.5	0.00348918	0.982008	3.31054e-05
HecTimEra	Coding	9	M2	0.007468	0.018543	0.015701	0.00711	0.011606	0.000267	0.017248	5e-06	48.7389	258.397	0.00172325	1.92971	1.28692e-05
HecTimEra	Coding	10	M2	0.007326	0.015228	0.016409	0.004158	0.004777	0.002721	0.042942	0.011791	28.9689	63.1268	9.87314	0.462467	0.0723306
HecTimEra	Coding	11	M2	0.008507	0.015188	0.017392	0.004524	0.005681	0.000607	0.021591	5e-06	75.5306	142.28	0.00352051	1.21038	2.9949e-05
HecTimEra	Coding	12	M2	0.010664	0.015771	0.016868	0.002739	0.005514	0.001901	0.055871	0.019467	63.0035	117.561	14.1219	1.25367	0.150596
HecTimEra	Coding	13	M2	0.008837	0.015501	0.015958	0.003528	0.005775	0.001544	0.04984	5e-06	63.0662	129.119	0.0034632	1.14103	3.06043e-05
HecTimEra	Coding	14	M2	0.008114	0.018673	0.017309	0.006046	0.007693	0.001716	0.040708	5e-06	26.2932	94.8904	0.00259977	0.769941	2.10945e-05
HecTimEra	Coding	15a	M0	0.005168	0.018367	0.018763	0.004483	0.003322	5e-06	0	0	0	0	0	0	0
HecTimEra	Coding	15b	M0	0.004558	0.019942	0.014891	0.008226	0.002112	5e-06	0	0	0	0	0	0	0
HecTimEra	Coding	15c	M2	0.006885	0.017175	0.020119	0.007529	0.010134	0.001256	0.038344	5e-06	32.498	122.115	0.00197355	0.840759	1.35879e-05
HecTimEra	Coding	16	M2	0.009785	0.018216	0.01859	0.005108	0.009647	0.001189	0.049211	5e-06	30.0304	165.554	0.00207318	1.61995	2.02861e-05
HecTimEra	Coding	17	M2	0.007506	0.015867	0.016472	0.004948	0.005237	0.001284	0.035141	5e-06	66.4519	109.474	0.00381898	0.821708	2.86653e-05
HecTimEra	Coding	18	M2	0.006077	0.015666	0.017223	0.005386	0.006479	0.000508	0.016258	5e-06	84.0781	128.016	0.0030869	0.777952	1.87591e-05
HecTimEra	Coding	19	M2	0.006936	0.015513	0.016222	0.005024	0.004837	0.000214	0.004027	5e-06	164.056	75.271	0.00413479	0.52208	2.86789e-05
HecTimEra	Coding	20	M2	0.006205	0.015572	0.015598	0.004826	0.004562	7e-06	0.000113	5e-06	91.0924	64.5714	0.00438404	0.400666	2.7203e-05
HecTimEra	Coding	21	M0	0.003309	0.016692	0.015308	0.006429	5e-06	5e-06	0	0	0	0	0	0	0
HecTimEra	Coding	auto	M2	0.007633	0.01596	0.017124	0.00494	0.006185	0.001145	0.032328	5e-06	1060.48	112.936	0.00323363	0.862042	2.46823e-05
HecTimEra	Noncoding	1	M2	0.009691	0.010821	0.014616	0.00026	0.006401	0.002392	0.081805	5e-06	45.8237	136.798	0.00312451	1.32571	3.02796e-05
HecTimEra	Noncoding	2a	M2	0.008827	0.009175	0.018646	4.6e-05	0.005417	0.00032	0.014755	5e-06	17.4976	184.438	0.00369208	1.62803	3.259e-05
HecTimEra	Noncoding	2b	M0	0.005841	0.012868	0.0231	0.004412	0.009102	0.001772	0	0	0.0288	0	0	0	0
HecTimEra	Noncoding	2c	M0	0.003701	0.013503	0.015205	0.006204	0.008663	5e-06	0	0	7.8685	0	0	0	0
HecTimEra	Noncoding	3	M0	0.004334	0.013489	0.015692	0.006625	0.00934	0.007792	0	0	6.1649	0	0	0	0
HecTimEra	Noncoding	4	M2	0.007805	0.012996	0.018044	0.003852	0.013075	0.000436	0.031034	5e-06	18.0662	284.716	0.00152964	2.22221	1.19388e-05
HecTimEra	Noncoding	5	M2	0.007798	0.011674	0.016905	0.00299	0.007515	0.004183	0.176947	0.016084	9.3569	169.206	8.56101	1.31947	0.0667588
HecTimEra	Noncoding	6	M2	0.008233	0.011577	0.016713	0.001916	0.007495	0.001464	0.071056	5e-06	26.1507	194.142	0.00266845	1.59837	2.19693e-05
HecTimEra	Noncoding	7	M2	0.008595	0.011068	0.015286	0.000805	0.005524	0.004777	0.125828	0.016339	28.3045	105.362	11.8313	0.905582	0.10169
HecTimEra	Noncoding	8	M2	0.007932	0.011677	0.016936	0.001584	0.006952	0.000262	0.009263	5e-06	29.3911	141.42	0.00287687	1.12174	2.28193e-05
HecTimEra	Noncoding	9	M0	0.005153	0.013395	0.014336	0.004489	0.01006	0.00211	0	0	8.2135	0	0	0	0
HecTimEra	Noncoding	10	M2	0.006692	0.011799	0.014776	0.003094	0.005763	0.004073	0.033866	0.041489	11.0574	33.259	28.7968	0.222569	0.192708
HecTimEra	Noncoding	11	M2	0.007863	0.01126	0.018702	0.001778	0.006053	0.000774	0.022228	5e-06	28.64	114.873	0.00330415	0.903249	2.59805e-05
HecTimEra	Noncoding	12	M2	0.007329	0.010795	0.016561	0.002056	0.007936	0.003958	0.084394	5e-06	19.3698	85.2895	0.00252016	0.625087	1.84703e-05
HecTimEra	Noncoding	13	M2	0.009214	0.011862	0.01506	0.001995	0.007452	0.002057	0.09149	5e-06	20.8563	177.91	0.00268384	1.63926	2.47289e-05
HecTimEra	Noncoding	14	M0	0.003595	0.012842	0.016297	0.006841	0.009185	0.002854	0	0	6.3624	0	0	0	0
HecTimEra	Noncoding	15a	M0	0.005923	0.019307	0.005491	0.007325	0.003109	5e-06	0	0	0	0	0	0	0
HecTimEra	Noncoding	15b	M0	0.008116	0.00898	0.026362	5e-06	0.001366	5e-06	0	0	0.0075	0	0	0	0
HecTimEra	Noncoding	15c	M2	0.007696	0.014015	0.013669	0.005012	0.008754	0.001006	0.070291	0.0245	11.0697	279.487	11.1949	2.15093	0.0861558
HecTimEra	Noncoding	16	M2	0.007144	0.012578	0.016723	0.004567	0.010948	0.001406	0.100407	5e-06	16.1954	285.653	0.00182682	2.0407	1.30508e-05
HecTimEra	Noncoding	17	M2	0.009862	0.01157	0.014746	0.001066	0.007456	0.001392	0.071831	5e-06	19.1258	206.411	0.0026824	2.03562	2.64539e-05
HecTimEra	Noncoding	18	M2	0.008768	0.010938	0.015023	0.001188	0.007334	0.000872	0.03908	5e-06	75.9711	179.266	0.00272702	1.5718	2.39106e-05
HecTimEra	Noncoding	19	M2	0.006329	0.011032	0.014974	0.002798	0.006594	0.000157	0.003632	5e-06	48.5716	92.535	0.00303306	0.585654	1.91962e-05
HecTimEra	Noncoding	20	M0	0.00481	0.010904	0.016368	0.003724	0.006969	5e-06	0	0	3.0855	0	0	0	0
HecTimEra	Noncoding	21	M0	0.003032	0.010835	0.017225	0.005549	5e-06	5e-06	0	0	0	0	0	0	0
HecTimEra	Noncoding	auto	M2	0.007818	0.011458	0.01596	0.002311	0.007499	0.001623	0.059419	5e-06	453.416	146.442	0.00266702	1.14489	2.08508e-05
MelAoeEra	Coding	1	M0	0.016822	0.017102	0.017065	1.69074	0.002699	0.006853	0	0	1.4056	0	0	0	0
MelAoeEra	Coding	2a	M0	0.02145	0.021472	0.018747	0.002882	5e-06	0.009181	0	0	0	0	0	0	0
MelAoeEra	Coding	2b	M0	0.018854	0.018916	0.020909	0.000284	5e-06	0.011339	0	0	0	0	0	0	0
MelAoeEra	Coding	2c	M0	0.015042	0.023122	0.017187	0.133201	5e-06	0.007749	0	0	2.1382	0	0	0	0
MelAoeEra	Coding	3	M0	0.018369	0.018387	0.017876	0.000315	0.004491	0.007344	0	0	0	0	0	0	0
MelAoeEra	Coding	4	M0	0.018744	0.018763	0.019744	0.000408	0.00546	0.00911	0	0	0	0	0	0	0
MelAoeEra	Coding	5	M0	0.020228	0.020248	0.016806	0.000444	0.009042	0.007518	0	0	0	0	0	0	0
MelAoeEra	Coding	6	M0	0.015945	0.019475	0.018458	0.075131	0.001145	0.007032	0	0	6.1815	0	0	0	0
MelAoeEra	Coding	7	M0	0.018679	0.018698	0.016406	0.000553	0.003445	0.008035	0	0	2.7596	0	0	0	0
MelAoeEra	Coding	8	M0	0.012707	0.018229	0.018596	0.370145	0.006226	0.006663	0	0	0	0	0	0	0
MelAoeEra	Coding	9	M0	0.017203	0.020889	0.015868	1.03432	8.9e-05	0.008061	0	0	n/a	0	0	0	0
MelAoeEra	Coding	10	M0	0.018048	0.018066	0.016514	0.000379	5e-06	0.007777	0	0	0	0	0	0	0
MelAoeEra	Coding	11	M0	0.017426	0.017443	0.018134	0.000499	0.005295	0.006693	0	0	0	0	0	0	0
MelAoeEra	Coding	12	M2	0.015374	0.018169	0.017089	0.299621	0.002301	0.007401	5e-06	0.001868	25.9489	0.00270234	3.24728	4.15457e-05	0.0499237
MelAoeEra	Coding	13	M0	0.017884	0.017902	0.016352	0.001274	0.006919	0.007527	0	0	0	0	0	0	0
MelAoeEra	Coding	14	M0	0.019362	0.020504	0.018879	0.016489	0.00523	0.008778	0	0	1.1733	0	0	0	0
MelAoeEra	Coding	15a	M0	0.017923	0.021735	0.018416	0.080294	0.004412	0.005132	0	0	0	0	0	0	0
MelAoeEra	Coding	15b	M0	0.023083	0.023106	0.013103	9.5e-05	0.002081	0.006038	0	0	0	0	0	0	0
MelAoeEra	Coding	15c	M0	0.019655	0.019675	0.020915	0.000244	0.007104	0.008267	0	0	2.7988	0	0	0	0
MelAoeEra	Coding	16	M2	0.020555	0.020575	0.017992	0.000786	0.00137	0.007869	5e-06	0.001462	12.8909	0.00254162	4.26861	5.2243e-05	0.0877413
MelAoeEra	Coding	18	M0	0.017724	0.017742	0.017971	0.003141	5e-06	0.006709	0	0	0	0	0	0	0
MelAoeEra	Coding	19	M0	0.017617	0.017634	0.01734	0.000606	0.004237	0.008048	0	0	1.1428	0	0	0	0
MelAoeEra	Coding	20	M0	0.01765	0.017671	0.017098	1.79469	0.004403	0.007024	0	0	0.2512	0	0	0	0
MelAoeEra	Coding	21	M0	0.019174	0.019193	0.016746	1.89762	5e-06	5e-06	0	0	0	0	0	0	0
MelAoeEra	Coding	auto	M2	0.018296	0.018315	0.017724	0.001143	0.003463	0.007462	5e-06	0.00091	46.0768	0.00268025	1.05111	4.90378e-05	0.0192311
MelAoeEra	Noncoding	1	M0	0.012424	0.012436	0.016989	0.017996	0.003216	0.006319	0	0	0.1106	0	0	0	0
MelAoeEra	Noncoding	2a	M0	0.009649	0.009658	0.023333	0.000169	5e-06	0.005507	0	0	0	0	0	0	0
MelAoeEra	Noncoding	2b	M0	0.016597	0.016614	0.017629	0.000103	5e-06	0.003963	0	0	0	0	0	0	0
MelAoeEra	Noncoding	2c	M0	0.016306	0.016322	0.016048	0.00017	5e-06	0.009697	0	0	0	0	0	0	0
MelAoeEra	Noncoding	3	M0	0.015052	0.015067	0.017417	0.000172	0.004516	0.007243	0	0	0	0	0	0	0
MelAoeEra	Noncoding	4	M0	0.01517	0.015185	0.017787	9e-05	0.00472	0.009854	0	0	0	0	0	0	0
MelAoeEra	Noncoding	5	M0	0.014383	0.014398	0.017732	0.000203	0.008347	0.007314	0	0	0	0	0	0	0
MelAoeEra	Noncoding	6	M2	0.011929	0.013095	0.019024	0.095983	0.000231	0.00769	5e-06	0.000145	9.2234	0.00260078	2.51082	3.10247e-05	0.0299516
MelAoeEra	Noncoding	7	M0	0.012905	0.012918	0.017003	0.000224	0.005184	0.006723	0	0	0	0	0	0	0
MelAoeEra	Noncoding	8	M0	0.014525	0.014539	0.015618	0.000497	0.006354	0.007106	0	0	0.1834	0	0	0	0
MelAoeEra	Noncoding	9	M0	0.01451	0.014525	0.01712	0.000192	5e-06	0.007572	0	0	0	0	0	0	0
MelAoeEra	Noncoding	10	M0	0.013629	0.013643	0.017447	1.18073	1.6e-05	0.007802	0	0	0	0	0	0	0
MelAoeEra	Noncoding	11	M0	0.013884	0.013898	0.019308	0.014527	0.00612	0.007857	0	0	0.0539	0	0	0	0
MelAoeEra	Noncoding	12	M0	0.012599	0.012611	0.017581	1.79435	0.002287	0.006828	0	0	6.1885	0	0	0	0
MelAoeEra	Noncoding	13	M0	0.01376	0.013774	0.017281	1.22362	0.00706	0.008147	0	0	0	0	0	0	0
MelAoeEra	Noncoding	14	M0	0.015254	0.015269	0.016874	0.000131	0.004024	0.007217	0	0	0	0	0	0	0
MelAoeEra	Noncoding	15a	M0	0.017445	0.017463	0.016815	2.9e-05	0.006529	0.001746	0	0	0	0	0	0	0
MelAoeEra	Noncoding	15b	M0	0.017006	0.017023	0.018381	0.015329	0.003305	0.006506	0	0	0.0004	0	0	0	0
MelAoeEra	Noncoding	15c	M0	0.015163	0.016311	0.014596	0.008349	0.006376	0.006829	0	0	0.423	0	0	0	0
MelAoeEra	Noncoding	16	M0	0.014545	0.014559	0.017294	0.000372	0.000843	0.007142	0	0	0.0092	0	0	0	0
MelAoeEra	Noncoding	17	M0	0.01354	0.013554	0.01636	0.922054	0.006481	0.006737	0	0	0	0	0	0	0
MelAoeEra	Noncoding	18	M0	0.012585	0.012598	0.017196	0.000927	5e-06	0.007422	0	0	0	0	0	0	0
MelAoeEra	Noncoding	19	M0	0.012871	0.012884	0.016136	0.016238	0.005005	0.006373	0	0	0.0782	0	0	0	0
MelAoeEra	Noncoding	20	M0	0.012267	0.012279	0.018792	1.19073	0.004743	0.006966	0	0	0.2	0	0	0	0
MelAoeEra	Noncoding	21	M0	0.011935	0.011947	0.020646	1.73016	5e-06	5e-06	0	0	0	0	0	0	0
MelAoeEra	Noncoding	auto	M0	0.013229	0.013242	0.017619	0.015262	0.003629	0.007189	0	0	8.6015	0	0	0	0
MelBurEra	Coding	1	M0	0.014355	0.016554	0.015685	0.014505	0.003113	0.004365	0	0	2.1682	0	0	0	0
MelBurEra	Coding	2a	M0	0.011053	0.019122	0.020347	0.079792	5e-06	0.005167	0	0	0.7631	0	0	0	0
MelBurEra	Coding	2b	M0	0.019593	0.019612	0.019432	0.000101	5e-06	0.005506	0	0	0.4285	0	0	0	0
MelBurEra	Coding	2c	M0	0.021207	0.021228	0.01858	4.9e-05	5e-06	0.006076	0	0	0	0	0	0	0
MelBurEra	Coding	3	M0	0.014151	0.017578	0.017939	0.023852	0.004515	0.007313	0	0	0	0	0	0	0
MelBurEra	Coding	4	M0	0.014869	0.018025	0.020082	0.03582	0.004995	0.005841	0	0	0	0	0	0	0
MelBurEra	Coding	5	M0	0.015176	0.019922	0.014953	0.020843	0.008816	0.006476	0	0	7.8557	0	0	0	0
MelBurEra	Coding	6	M2	0.013185	0.018799	0.017724	0.070922	0.000852	0.006384	5e-06	0.000547	28.1412	0.00313283	2.56808	4.13064e-05	0.0338601
MelBurEra	Coding	7	M0	0.014484	0.017927	0.016731	0.031963	0.003544	0.00562	0	0	0.1319	0	0	0	0
MelBurEra	Coding	8	M0	0.011649	0.017776	0.018165	0.073293	0.004856	0.00607	0	0	0	0	0	0	0
MelBurEra	Coding	9	M0	0.018114	0.0207	0.015576	0.013539	0.000401	0.005141	0	0	0.3498	0	0	0	0
MelBurEra	Coding	10	M2	0.017415	0.017433	0.015685	0.000125	1.6e-05	0.005223	0.00079	5e-06	109.034	0.605016	1.25	0.0105364	0.0217688
MelBurEra	Coding	11	M0	0.013728	0.016959	0.017304	0.023233	0.004997	0.00493	0	0	1.7162	0	0	0	0
MelBurEra	Coding	12	M2	0.017663	0.017681	0.017075	8.9e-05	0.001795	0.005361	0.002198	0.000731	19.0632	1.63999	1.62897	0.0289672	0.0287725
MelBurEra	Coding	13	M0	0.01286	0.017428	0.015225	0.060761	0.006411	0.005429	0	0	7.8587	0	0	0	0
MelBurEra	Coding	14	M0	0.013881	0.020316	0.017846	0.058538	0.004982	0.007151	0	0	0.2775	0	0	0	0
MelBurEra	Coding	15a	M0	0.014521	0.019774	0.022611	0.029113	0.004264	0.005115	0	0	0	0	0	0	0
MelBurEra	Coding	15b	M0	0.021459	0.02148	0.014235	5.9e-05	0.004695	0.000906	0	0	0	0	0	0	0
MelBurEra	Coding	15c	M0	0.019437	0.019456	0.019366	8e-05	0.006544	0.005711	0	0	4.4909	0	0	0	0
MelBurEra	Coding	16	M2	0.010786	0.018971	0.020079	0.516783	0.000347	0.006041	5e-06	0.000533	46.2395	0.00331071	6.14409	3.57093e-05	0.0662702
MelBurEra	Coding	17	M0	0.011958	0.018153	0.015025	0.064275	0.005023	0.004866	0	0	6.9426	0	0	0	0
MelBurEra	Coding	18	M0	0.01551	0.017277	0.016531	0.010551	5e-06	0.004797	0	0	3.1891	0	0	0	0
MelBurEra	Coding	19	M0	0.01658	0.016597	0.016512	0.000154	0.004335	0.004813	0	0	2.0756	0	0	0	0
MelBurEra	Coding	20	M0	0.01754	0.017557	0.015129	0.000106	0.003871	0.005103	0	0	7.7568	0	0	0	0
MelBurEra	Coding	21	M0	0.014844	0.017969	0.017756	0.018132	5e-06	0.004754	0	0	5.1405	0	0	0	0
MelBurEra	Coding	auto	M2	0.017686	0.017703	0.017171	0.000125	0.003312	0.005222	0.001341	0.000893	76.6884	1.02719	1.0785	0.0181669	0.0190744
MelBurEra	Noncoding	1	M0	0.011915	0.011927	0.016196	0.000217	0.003559	0.006818	0	0	0.217	0	0	0	0
MelBurEra	Noncoding	2a	M0	0.00863	0.010999	0.019922	0.010744	5e-06	0.008237	0	0	0	0	0	0	0
MelBurEra	Noncoding	2b	M0	0.006759	0.014977	0.018999	0.091549	5e-06	0.002501	0	0	0.2519	0	0	0	0
MelBurEra	Noncoding	2c	M0	0.014443	0.014458	0.019842	0.000219	5e-06	0.007181	0	0	0	0	0	0	0
MelBurEra	Noncoding	3	M0	0.01094	0.014003	0.019183	0.018371	0.004928	0.008812	0	0	0	0	0	0	0
MelBurEra	Noncoding	4	M0	0.008644	0.012676	0.023383	0.025293	0.004844	0.009884	0	0	2.7787	0	0	0	0
MelBurEra	Noncoding	5	M0	0.013469	0.013483	0.017676	0.000218	0.008102	0.009543	0	0	0	0	0	0	0
MelBurEra	Noncoding	6	M0	0.011722	0.012358	0.019662	0.003872	0.000551	0.007292	0	0	0.5796	0	0	0	0
MelBurEra	Noncoding	7	M0	0.012616	0.012628	0.016514	9.1e-05	0.004329	0.006994	0	0	0	0	0	0	0
MelBurEra	Noncoding	8	M0	0.011758	0.012655	0.019405	0.005358	0.005915	0.009227	0	0	0.2125	0	0	0	0
MelBurEra	Noncoding	9	M0	0.014263	0.014277	0.016609	6.7e-05	5e-06	0.006868	0	0	0	0	0	0	0
MelBurEra	Noncoding	10	M0	0.010365	0.012729	0.017206	0.037729	1.7e-05	0.007043	0	0	2.1319	0	0	0	0
MelBurEra	Noncoding	11	M0	0.012406	0.013267	0.019783	0.047727	0.005095	0.007753	0	0	0	0	0	0	0
MelBurEra	Noncoding	12	M0	0.011546	0.011558	0.018659	0.000176	0.00179	0.005876	0	0	0	0	0	0	0
MelBurEra	Noncoding	13	M0	0.013509	0.013522	0.015918	0.000153	0.006699	0.006887	0	0	0	0	0	0	0
MelBurEra	Noncoding	14	M0	0.013788	0.013802	0.018763	8.2e-05	0.005182	0.007457	0	0	0.6466	0	0	0	0
MelBurEra	Noncoding	15a	M0	0.020657	0.020678	0.007076	0.000125	0.003862	0.005299	0	0	0.0188	0	0	0	0
MelBurEra	Noncoding	15b	M0	0.009803	0.009813	0.029766	1.653	0.002176	5e-06	0	0	0	0	0	0	0
MelBurEra	Noncoding	15c	M0	0.008319	0.014521	0.018453	0.125952	0.004956	0.007169	0	0	0.0019	0	0	0	0
MelBurEra	Noncoding	16	M2	0.010908	0.013174	0.019142	0.030763	0.000596	0.008613	5e-06	0.001396	17.0417	0.00232207	9.36913	2.53292e-05	0.102198
MelBurEra	Noncoding	17	M0	0.012525	0.012538	0.016012	6.9e-05	0.006039	0.006952	0	0	0	0	0	0	0
MelBurEra	Noncoding	18	M2	0.012411	0.012424	0.015036	0.00011	1.2e-05	0.006187	5e-06	1.5e-05	19.1487	0.00323258	5	4.01196e-05	0.062055
MelBurEra	Noncoding	19	M0	0.011573	0.011585	0.017547	0.000152	0.005091	0.008448	0	0	0	0	0	0	0
MelBurEra	Noncoding	20	M0	0.011796	0.011808	0.018782	0.000119	0.004468	0.0065	0	0	0	0	0	0	0
MelBurEra	Noncoding	21	M0	0.004056	0.011693	0.020959	0.313169	5e-06	0.00344	0	0	0	0	0	0	0
MelBurEra	Noncoding	auto	M0	0.011848	0.012492	0.017936	0.006222	0.003576	0.007351	0	0	8.2285	0	0	0	0
MelDorEra	Coding	1	M0	0.005458	0.016565	0.01541	0.423016	0.002548	0.002284	0	0	0	0	0	0	0
MelDorEra	Coding	2a	M0	0.00587	0.019805	0.020503	0.46811	5e-06	0.003306	0	0	0	0	0	0	0
MelDorEra	Coding	2b	M0	0.001512	0.020306	0.019353	0.193291	0.000634	0.00135	0	0	3.6967	0	0	0	0
MelDorEra	Coding	2c	M0	0.019076	0.021113	0.018349	0.006087	6.9e-05	0.003759	0	0	5.0157	0	0	0	0
MelDorEra	Coding	3	M0	0.012086	0.017829	0.017473	0.056043	0.004624	0.003096	0	0	4.1209	0	0	0	0
MelDorEra	Coding	4	M0	0.009239	0.018337	0.01957	0.14106	0.004101	0.003185	0	0	3.9491	0	0	0	0
MelDorEra	Coding	5	M0	0.018417	0.020621	0.014141	0.010647	0.009486	0.003226	0	0	4.0593	0	0	0	0
MelDorEra	Coding	6	M0	0.005432	0.019136	0.018014	0.450319	0.000646	0.002689	0	0	0	0	0	0	0
MelDorEra	Coding	7	M0	0.010261	0.017701	0.017064	0.13407	0.003539	0.002993	0	0	4.9304	0	0	0	0
MelDorEra	Coding	8	M0	0.01585	0.018336	0.017156	0.036808	0.005802	0.003134	0	0	0	0	0	0	0
MelDorEra	Coding	9	M0	0.006575	0.020138	0.016529	0.136213	5e-06	0.00344	0	0	2.9134	0	0	0	0
MelDorEra	Coding	10	M0	0.005046	0.017243	0.016182	0.286281	5e-06	0.002353	0	0	1.0233	0	0	0	0
MelDorEra	Coding	11	M0	0.012589	0.017447	0.017643	0.076733	0.005487	0.003083	0	0	6.1704	0	0	0	0
MelDorEra	Coding	12	M0	0.004777	0.017581	0.01737	0.282508	0.001718	0.002274	0	0	5.5345	0	0	0	0
MelDorEra	Coding	13	M2	0.017907	0.017925	0.014472	0.000358	0.007078	0.002245	0.000872	5e-06	17.6694	1.55367	0.00282566	0.0278217	5.0599e-05
MelDorEra	Coding	14	M2	0.018366	0.020136	0.018912	0.023691	0.005582	0.002867	0.002333	5e-06	13.5532	3.25497	0.00358295	0.0597808	6.58044e-05
MelDorEra	Coding	15a	M0	0.021428	0.021449	0.018125	1.59454	0.002262	0.002589	0	0	n/a	0	0	0	0
MelDorEra	Coding	15b	M0	0.021285	0.021307	0.017513	0.000162	0.004828	0.003537	0	0	0	0	0	0	0
MelDorEra	Coding	15c	M2	0.020006	0.020026	0.018577	5.5e-05	0.007023	0.002772	0.002638	5e-06	33.4862	3.80664	0.00284779	0.0761556	5.69728e-05
MelDorEra	Coding	16	M2	0.004224	0.019517	0.018255	0.290314	0.000288	0.002193	5e-06	0.000729	24.3092	0.00911993	10.125	3.85226e-05	0.042768
MelDorEra	Coding	17	M0	0.015404	0.017841	0.016337	0.031415	0.004633	0.00257	0	0	4.4879	0	0	0	0
MelDorEra	Coding	18	M0	0.01776	0.017778	0.017407	0.000114	5e-06	0.003383	0	0	4.9757	0	0	0	0
MelDorEra	Coding	19	M0	0.00717	0.017725	0.015889	0.522557	0.003435	0.002791	0	0	0	0	0	0	0
MelDorEra	Coding	20	M2	0.018034	0.018052	0.014398	0.000135	0.003812	0.002319	0.00138	5e-06	30.2865	2.38034	0.00524659	0.042927	9.4617e-05
MelDorEra	Coding	21	M0	0.002036	0.018042	0.016302	0.524246	5e-06	0.001557	0	0	0	0	0	0	0
MelDorEra	Coding	auto	M2	0.018067	0.018085	0.017005	0.000173	0.003273	0.002612	0.000967	0.000695	178.743	1.48086	0.849374	0.0267547	0.0153456
MelDorEra	Noncoding	1	M0	0.011783	0.011794	0.019902	0.016748	0.003786	0.003378	0	0	0	0	0	0	0
MelDorEra	Noncoding	2a	M0	0.01109	0.011101	0.021169	0.000138	5e-06	0.002875	0	0	0	0	0	0	0
MelDorEra	Noncoding	2b	M0	0.017147	0.017164	0.02091	4.2e-05	5e-06	0.004091	0	0	0	0	0	0	0
MelDorEra	Noncoding	2c	M0	0.012953	0.012966	0.025959	0.001814	5e-06	0.001152	0	0	0	0	0	0	0
MelDorEra	Noncoding	3	M0	0.009337	0.01395	0.020689	0.263411	0.004415	0.003702	0	0	0.5293	0	0	0	0
MelDorEra	Noncoding	4	M0	0.011383	0.015019	0.018936	0.190081	0.004763	0.004153	0	0	2.183	0	0	0	0
MelDorEra	Noncoding	5	M0	0.013889	0.013903	0.019271	0.019432	0.008551	0.002461	0	0	0.0152	0	0	0	0
MelDorEra	Noncoding	6	M0	0.006364	0.013382	0.020608	0.293694	0.000367	0.003763	0	0	0.503	0	0	0	0
MelDorEra	Noncoding	7	M0	0.011744	0.011756	0.021261	0.034588	0.005433	0.003745	0	0	n/a	0	0	0	0
MelDorEra	Noncoding	8	M0	0.012712	0.013425	0.019364	0.012676	0.006304	0.003915	0	0	3.6932	0	0	0	0
MelDorEra	Noncoding	9	M0	0.009594	0.015196	0.016668	0.055836	6.1e-05	0.003552	0	0	2.3505	0	0	0	0
MelDorEra	Noncoding	10	M0	0.012953	0.012966	0.019383	0.010932	3.1e-05	0.003449	0	0	0	0	0	0	0
MelDorEra	Noncoding	11	M0	0.012873	0.012886	0.022998	0.035868	0.005705	0.004696	0	0	3.2977	0	0	0	0
MelDorEra	Noncoding	12	M0	0.012377	0.012389	0.020819	0.026618	0.002125	0.003072	0	0	n/a	0	0	0	0
MelDorEra	Noncoding	13	M0	0.013592	0.013605	0.018867	1.80086	0.007784	0.003039	0	0	0.6063	0	0	0	0
MelDorEra	Noncoding	14	M0	0.01394	0.013954	0.019571	0.000167	0.004541	0.004294	0	0	1.6281	0	0	0	0
MelDorEra	Noncoding	15a	M0	0.016391	0.016407	0.020551	0.016172	0.008379	0.002797	0	0	n/a	0	0	0	0
MelDorEra	Noncoding	15b	M0	0.016406	0.016422	0.01531	0.000302	0.003078	5e-06	0	0	0	0	0	0	0
MelDorEra	Noncoding	15c	M0	0.008292	0.01474	0.020559	0.143681	0.004901	0.005314	0	0	0.4787	0	0	0	0
MelDorEra	Noncoding	16	M2	0.013909	0.013923	0.01904	0.000432	0.000563	0.003875	5e-06	0.000314	11.6433	0.00516129	2.23091	7.17884e-05	0.0310297
MelDorEra	Noncoding	17	M0	0.012609	0.012744	0.018197	0.038728	0.006923	0.003011	0	0	5.0177	0	0	0	0
MelDorEra	Noncoding	18	M0	0.012085	0.012097	0.019409	0.019184	5.1e-05	0.003004	0	0	8.4564	0	0	0	0
MelDorEra	Noncoding	19	M0	0.01219	0.012202	0.018238	1.64938	0.005257	0.002711	0	0	0	0	0	0	0
MelDorEra	Noncoding	20	M0	0.012347	0.012359	0.019607	0.015902	0.004462	0.003021	0	0	n/a	0	0	0	0
MelDorEra	Noncoding	21	M0	0.012831	0.012844	0.019934	0.011061	5e-06	0.005233	0	0	0	0	0	0	0
MelDorEra	Noncoding	auto	M2	0.012799	0.012812	0.019857	0.034249	0.003897	0.003175	0.000971	5e-06	51.5977	1.22331	0.00513215	0.0156571	6.56864e-05
MelNumEra	Coding	1	M2	0.007015	0.014792	0.01524	0.004398	0.000749	0.010644	5e-06	0.029398	93.7443	0.00187899	156.999	1.31811e-05	1.10135
MelNumEra	Coding	2a	M0	0.005529	0.018184	0.019279	0.007028	5e-06	0.055225	0	0	0	0	0	0	0
MelNumEra	Coding	2b	M2	0.007747	0.015897	0.024341	0.005926	9.3e-05	0.029507	0.072876	5e-06	16.0584	9.87915	0.215054	0.0765338	0.00166602
MelNumEra	Coding	2c	M2	0.010445	0.016456	0.020467	0.002626	6e-06	0.004816	0.057624	5e-06	14.4016	47.8605	3.33333	0.499903	0.0348167
MelNumEra	Coding	3	M2	0.00756	0.015575	0.018187	0.004702	0.000928	0.016391	5e-06	0.076031	45.1079	0.00122018	327.72	9.22457e-06	2.47756
MelNumEra	Coding	4	M0	0.00476	0.016734	0.018051	0.007125	0.005176	0.034627	0	0	8.717	0	0	0	0
MelNumEra	Coding	5	M2	0.00904	0.018209	0.014739	0.004282	0.009449	2.7e-05	0.000681	5e-06	83.5124	100.889	0.00211663	0.912036	1.91343e-05
MelNumEra	Coding	6	M2	0.004978	0.016634	0.01777	0.00678	0.000347	0.017092	5e-06	0.011629	63.6684	0.00117014	134.052	5.82495e-06	0.66731
MelNumEra	Coding	7	M2	0.005938	0.016109	0.015496	0.005178	0.001713	0.005666	0.009432	0.034099	36.9878	6.65867	79.6241	0.0395392	0.472808
MelNumEra	Coding	8	M2	0.011707	0.016264	0.01697	5e-06	0.002246	0.014208	5e-06	0.171401	35.208	0.00140766	305.256	1.64794e-05	3.57363
MelNumEra	Coding	9	M2	0.011741	0.018571	0.014957	5e-06	6.9e-05	0.008134	5e-06	0.002306	37.344	0.00245881	133.681	2.88689e-05	1.56955
MelNumEra	Coding	10	M0	0.004509	0.015656	0.015216	0.006507	5e-06	0.010067	0	0	1.1847	0	0	0	0
MelNumEra	Coding	11	M2	0.005788	0.014865	0.017486	0.005578	0.003482	1.3e-05	5e-06	0.023518	18.7924	1.53846	27.0167	0.00890462	0.156372
MelNumEra	Coding	12	M2	0.007137	0.01545	0.017204	0.004274	0.001357	0.000885	0.007166	0.007847	68.4497	32.3887	23.1304	0.231158	0.165082
MelNumEra	Coding	13	M2	0.006361	0.015646	0.015433	0.005935	0.00444	0.008639	0.048378	0.072988	16.1373	22.3998	65.755	0.142485	0.418267
MelNumEra	Coding	14	M2	0.007683	0.017527	0.018149	0.004174	0.003336	2.1e-05	5e-06	0.020827	15.0349	0.952381	24.9724	0.00731714	0.191863
MelNumEra	Coding	15b	M0	0.008487	0.019234	0.018969	0.008409	0.004594	0.00244	0	0	0	0	0	0	0
MelNumEra	Coding	15c	M2	0.006289	0.017729	0.018547	0.007548	0.002289	0.021957	5e-06	0.073139	12.5661	0.000910871	127.81	5.72847e-06	0.803794
MelNumEra	Coding	16	M2	0.006391	0.018339	0.017271	0.005669	7.1e-05	0.038965	5e-06	0.01935	108.54	0.000513281	1090.14	3.28038e-06	6.96709
MelNumEra	Coding	17	M2	0.00704	0.015691	0.016333	0.005102	0.002588	0.006352	0.044078	0.056587	40.2761	27.7569	87.4606	0.195409	0.615723
MelNumEra	Coding	18	M2	0.006506	0.015061	0.017444	0.005139	5e-06	0.002148	0.024638	5e-06	23.2607	45.8808	4	0.298501	0.026024
MelNumEra	Coding	19	M2	0.006708	0.01557	0.015949	0.005376	0.002431	0.010243	0.032295	0.055555	53.2787	12.6115	91.4109	0.0845982	0.613185
MelNumEra	Coding	20	M2	0.005869	0.016049	0.014745	0.005677	0.001313	0.013841	5e-06	0.052113	40.6499	0.00144498	158.76	8.4806e-06	0.931763
MelNumEra	Coding	21	M0	0.006156	0.016903	0.014928	0.005282	5e-06	5e-06	0	0	0	0	0	0	0
MelNumEra	Coding	auto	M2	0.007683	0.015831	0.016848	0.004801	0.001229	0.008146	5e-06	0.04113	983.634	0.00245519	133.865	1.88632e-05	1.02848
MelNumEra	Noncoding	1	M2	0.009018	0.010415	0.014082	0.000383	0.000692	0.011313	5e-06	0.086455	67.1444	0.00176788	499.74	1.59427e-05	4.50665
MelNumEra	Noncoding	2a	M0	0.002107	0.009834	0.016522	0.006115	5e-06	0.030717	0	0	0	0	0	0	0
MelNumEra	Noncoding	2b	M0	0.004245	0.011803	0.022985	0.005471	5e-06	0.017279	0	0	2.4317	0	0	0	0
MelNumEra	Noncoding	2c	M0	1.9e-05	0.011771	0.016412	0.009298	5e-06	3.3e-05	0	0	0	0	0	0	0
MelNumEra	Noncoding	3	M2	0.004885	0.013006	0.014978	0.004002	0.000867	0.029808	0.428162	0.182343	30.7097	57.456	841.26	0.280672	4.10955
MelNumEra	Noncoding	4	M0	0.003588	0.013044	0.016273	0.006538	0.004967	0.017545	0	0	6.7455	0	0	0	0
MelNumEra	Noncoding	5	M0	0.00459	0.011321	0.016901	0.00451	0.015649	3.8e-05	0	0	1.8104	0	0	0	0
MelNumEra	Noncoding	6	M2	0.003727	0.011496	0.015679	0.005273	0.000196	0.021702	0.010002	0.002155	12.1037	1.84352	43.9796	0.00687079	0.163912
MelNumEra	Noncoding	7	M0	0.003393	0.010808	0.014472	0.005042	0.004722	0.007162	0	0	8.8314	0	0	0	0
MelNumEra	Noncoding	8	M0	0.004328	0.011898	0.016192	0.005267	0.005799	0.021945	0	0	2.1214	0	0	0	0
MelNumEra	Noncoding	9	M0	0.002988	0.012605	0.014049	0.006542	5e-06	0.003749	0	0	0.2412	0	0	0	0
MelNumEra	Noncoding	10	M2	0.006153	0.011252	0.014503	0.002755	1.6e-05	0.008748	0.107248	5e-06	32.4018	49.0389	1.25	0.301736	0.00769125
MelNumEra	Noncoding	11	M0	0.004572	0.011662	0.016896	0.004282	0.005474	9.2e-05	0	0	4.788	0	0	0	0
MelNumEra	Noncoding	12	M2	0.007817	0.009936	0.016515	0.001399	0.001184	0.000535	0.007489	0.007258	56.8004	55.9925	24.5203	0.437694	0.191675
MelNumEra	Noncoding	13	M2	0.005088	0.011644	0.014404	0.004878	0.007015	0.006952	0.217672	5e-06	11.6222	125.243	0.00285103	0.637235	1.45061e-05
MelNumEra	Noncoding	14	M2	0.007381	0.011426	0.017912	0.002683	0.004807	2.9e-05	0.001527	0.03132	26.4748	210.621	26.062	1.55459	0.192364
MelNumEra	Noncoding	15a	M0	0.004208	0.012729	0.016648	0.004368	0.002239	0.009652	0	0	0	0	0	0	0
MelNumEra	Noncoding	15b	M0	0.004976	0.008405	0.025685	0.003103	5e-06	0.0074	0	0	0	0	0	0	0
MelNumEra	Noncoding	15c	M0	0.003169	0.013784	0.014187	0.008289	0.004309	0.026394	0	0	3.4739	0	0	0	0
MelNumEra	Noncoding	16	M2	0.007039	0.011802	0.016428	0.002456	0.000106	0.017005	5e-06	0.023878	29.8564	0.00117612	901.057	8.27874e-06	6.34254
MelNumEra	Noncoding	17	M2	0.007608	0.011168	0.014068	0.001404	0.006062	0.003857	0.194431	5e-06	23.7892	201.64	0.00329924	1.53407	2.51006e-05
MelNumEra	Noncoding	18	M2	0.005159	0.010616	0.014197	0.00304	2.2e-05	0.002139	0.019255	0.000105	26.801	36.0075	19.0909	0.185763	0.09849
MelNumEra	Noncoding	19	M2	0.006517	0.010283	0.014626	0.002051	0.004397	0.004798	0.125847	0.048382	18.0395	104.916	44.0136	0.683739	0.286837
MelNumEra	Noncoding	20	M2	0.006627	0.010329	0.016065	0.001793	0.00464	0.011936	0.341247	0.011013	12.9549	114.359	9.49397	0.757857	0.0629165
MelNumEra	Noncoding	21	M0	0.005449	0.010882	0.01714	0.003102	5e-06	5e-06	0	0	0	0	0	0	0
MelNumEra	Noncoding	auto	M2	0.006952	0.010968	0.015577	0.002549	0.001605	0.006635	0.040965	0.063252	433.901	24.6963	157.637	0.171689	1.0959
MelParEra	Coding	1	M2	0.006727	0.015056	0.015562	0.004858	0.000867	0.008742	5e-06	0.042942	72.2344	0.00228781	198.118	1.53901e-05	1.33274
MelParEra	Coding	2a	M0	0.005466	0.018391	0.018473	0.00848	5e-06	0.013282	0	0	0	0	0	0	0
MelParEra	Coding	2b	M2	0.005072	0.016375	0.022119	0.007914	5.9e-05	0.025991	5e-06	0.001911	16.0851	0.000769497	129.559	3.90289e-06	0.657125
MelParEra	Coding	2c	M0	0.006151	0.018397	0.019306	0.005275	7.8e-05	0.012768	0	0	3.5838	0	0	0	0
MelParEra	Coding	3	M2	0.007191	0.016194	0.017667	0.005083	3.5e-05	0.028574	5e-06	0.161492	87.3728	0.000699937	18456.2	5.03325e-06	132.719
MelParEra	Coding	4	M2	0.010516	0.016003	0.019717	0.001972	0.003972	0.004582	0.114133	0.016761	53.1187	99.636	16.8792	1.04777	0.177501
MelParEra	Coding	5	M2	0.006923	0.018309	0.014901	0.005505	0.004933	0.013365	0.033808	0.173226	23.0098	10.1184	140.463	0.0700495	0.972425
MelParEra	Coding	6	M2	0.006776	0.017274	0.01745	0.005406	0.000254	0.014536	5e-06	0.01302	85.6858	0.00137589	205.039	9.32306e-06	1.38935
MelParEra	Coding	7	M2	0.007229	0.016184	0.016264	0.004269	0.002255	0.002919	0.035197	0.016446	36.35	48.2316	29.1725	0.348666	0.210888
MelParEra	Coding	8	M2	0.007145	0.016564	0.01644	0.004409	0.003951	0.008897	0.170839	0.067279	14.5683	76.8075	68.1134	0.548789	0.48667
MelParEra	Coding	9	M2	0.006712	0.018429	0.015648	0.005989	3.1e-05	0.023806	5e-06	0.001423	17.4327	0.000840124	183.613	5.63891e-06	1.23241
MelParEra	Coding	10	M2	0.007663	0.015422	0.015912	0.003797	7e-06	0.000607	0.008939	5e-06	108.412	58.9061	2.85714	0.451397	0.0218943
MelParEra	Coding	11	M2	0.007402	0.01498	0.017498	0.005274	0.004735	0.003797	0.086399	0.033058	40.4916	91.0182	27.9265	0.673717	0.206712
MelParEra	Coding	12	M2	0.00944	0.015782	0.016624	0.003825	0.000484	0.012002	5e-06	0.040087	79.719	0.00166639	331.298	1.57307e-05	3.12745
MelParEra	Coding	13	M2	0.009453	0.015468	0.015912	0.003226	0.006447	0.001663	0.061046	5e-06	76.0863	146.833	0.00310222	1.38802	2.93253e-05
MelParEra	Coding	14	M2	0.008708	0.017615	0.018626	0.005383	0.003166	5.6e-05	0.000348	0.032978	59.2815	24.8571	41.6652	0.216456	0.36282
MelParEra	Coding	15a	M0	0.005091	0.017057	0.021277	0.005083	0.002626	0.009073	0	0	3.189	0	0	0	0
MelParEra	Coding	15b	M0	0.006531	0.020987	0.013415	0.007495	0.003036	0.005975	0	0	3.7745	0	0	0	0
MelParEra	Coding	15c	M2	0.007365	0.017674	0.019598	0.007157	0.001197	0.021485	5e-06	0.112963	20.1118	0.000930882	377.487	6.85595e-06	2.78019
MelParEra	Coding	16	M0	0.00014	0.018291	0.017597	0.01601	0.000128	0.000492	0	0	0	0	0	0	0
MelParEra	Coding	17	M2	0.009486	0.015948	0.016081	0.003749	0.004113	0.000594	0.017255	0.030328	66.2243	116.195	29.4948	1.10223	0.279787
MelParEra	Coding	18	M2	0.006387	0.01556	0.017212	0.005077	7e-06	0.000639	0.007513	5e-06	67.1943	47.0297	2.85714	0.300379	0.0182486
MelParEra	Coding	19	M2	0.006567	0.01546	0.015931	0.004842	0.001856	0.011613	5e-06	0.102947	46.8255	0.00172221	221.869	1.13097e-05	1.45701
MelParEra	Coding	20	M2	0.004991	0.015597	0.015662	0.005741	0.001476	0.011818	5e-06	0.066265	34.043	0.00169233	179.58	8.44644e-06	0.896284
MelParEra	Coding	21	M0	0.003605	0.016721	0.015173	0.005462	5e-06	5e-06	0	0	0	0	0	0	0
MelParEra	Coding	auto	M2	0.008243	0.015949	0.016987	0.00451	0.00133	0.00674	0.029023	0.044355	901.726	17.2243	133.398	0.14198	1.0996
MelParEra	Noncoding	1	M2	0.00672	0.010536	0.014011	0.002028	0.001558	0.013013	0.324036	0.093649	56.0195	99.6038	240.434	0.669337	1.61572
MelParEra	Noncoding	2a	M0	0.001087	0.009712	0.017557	0.00801	5e-06	0.013399	0	0	2.2297	0	0	0	0
MelParEra	Noncoding	2b	M0	0.004251	0.012777	0.02095	0.005609	5e-06	0.066006	0	0	0	0	0	0	0
MelParEra	Noncoding	2c	M0	3e-05	0.01193	0.017621	0.012387	5e-06	8.7e-05	0	0	0	0	0	0	0
MelParEra	Noncoding	3	M0	0.003307	0.013289	0.015487	0.006517	0.003471	0.103815	0	0	8.9998	0	0	0	0
MelParEra	Noncoding	4	M2	0.010389	0.011943	0.018079	0.000665	0.006215	0.005485	0.288674	5e-06	17.9144	210.519	0.00321802	2.18708	3.3432e-05
MelParEra	Noncoding	5	M0	0.003291	0.012141	0.01545	0.006137	0.014366	0.081272	0	0	0	0	0	0	0
MelParEra	Noncoding	6	M2	0.005354	0.011323	0.016297	0.004122	0.00015	0.019346	0.24205	0.004244	25.4605	50.0465	113.173	0.267949	0.60593
MelParEra	Noncoding	7	M2	0.00616	0.010766	0.015122	0.003064	0.003756	0.003302	0.056943	0.041974	13.3599	68.98	44.7007	0.424917	0.275357
MelParEra	Noncoding	8	M0	0.003594	0.01234	0.014685	0.005963	0.00669	0.028487	0	0	0	0	0	0	0
MelParEra	Noncoding	10	M2	0.00526	0.011146	0.015125	0.00271	7e-06	0.001102	0.010895	5e-06	22.9891	39.5463	2.85714	0.208013	0.0150286
MelParEra	Noncoding	11	M2	0.006932	0.010978	0.018587	0.002957	0.005308	0.003029	0.10822	5e-06	18.5837	142.912	0.0037679	0.990665	2.61191e-05
MelParEra	Noncoding	12	M2	0.005527	0.010577	0.015788	0.003819	0.000615	0.015735	0.019004	0.042828	40.0537	4.83101	278.556	0.026701	1.53958
MelParEra	Noncoding	13	M2	0.006435	0.011711	0.014412	0.003532	0.007404	0.001067	0.046895	5e-06	52.2745	175.801	0.00270124	1.13128	1.73825e-05
MelParEra	Noncoding	14	M2	0.007918	0.010784	0.019455	0.001515	0.003931	7e-05	0.002535	5e-06	34.6315	144.857	0.00508776	1.14698	4.02849e-05
MelParEra	Noncoding	15a	M0	1e-06	0.015875	0.010184	0.008822	1.2e-05	0.070439	0	0	0	0	0	0	0
MelParEra	Noncoding	15b	M0	0.00621	0.008567	0.027999	0.000543	0.002498	0.00426	0	0	1.3075	0	0	0	0
MelParEra	Noncoding	15c	M2	0.003766	0.012898	0.015831	0.00616	2.9e-05	0.044334	7.46724	0.183875	11.4177	673.726	25362.1	2.53725	95.5136
MelParEra	Noncoding	16	M2	0.003624	0.011757	0.017246	0.005816	0.00033	0.005617	5e-06	0.00959	13.0907	0.00356062	116.242	1.29037e-05	0.421263
MelParEra	Noncoding	17	M2	0.007983	0.01088	0.015159	0.001469	0.005686	0.00024	0.01295	5e-06	87.7289	215.833	0.00351741	1.723	2.80795e-05
MelParEra	Noncoding	18	M0	0.003815	0.010776	0.01405	0.004272	1.1e-05	0.000606	0	0	0	0	0	0	0
MelParEra	Noncoding	19	M2	0.007485	0.01024	0.015169	0.001357	0.002209	0.011306	5e-06	0.274856	36.6464	0.00176897	497.702	1.32408e-05	3.7253
MelParEra	Noncoding	20	M0	0.003638	0.010796	0.015295	0.005062	0.004688	0.024077	0	0	5.4751	0	0	0	0
MelParEra	Noncoding	21	M0	0.003522	0.010608	0.017002	0.0043	5e-06	5e-06	0	0	0	0	0	0	0
MelParEra	Noncoding	auto	M2	0.006669	0.011003	0.015848	0.002877	0.002079	0.005503	0.081944	0.05147	362.844	59.5631	99.0284	0.397227	0.66042
MelTimEra	Coding	1	M0	0.000535	0.014839	0.015221	0.007775	0.000855	0.001024	0	0	0	0	0	0	0
MelTimEra	Coding	2a	M0	0.001028	0.017275	0.020354	0.010601	5e-06	0.00179	0	0	0	0	0	0	0
MelTimEra	Coding	2b	M0	0.001155	0.016004	0.022133	0.010029	0.000108	0.002776	0	0	0	0	0	0	0
MelTimEra	Coding	2c	M0	0.002773	0.016953	0.021694	0.007017	5e-06	5e-06	0	0	0	0	0	0	0
MelTimEra	Coding	3	M0	0.000672	0.015963	0.016915	0.008841	0.001702	0.002841	0	0	0	0	0	0	0
MelTimEra	Coding	4	M2	0.012505	0.015236	0.020122	5e-06	0.004474	0.000487	0.034206	0.036245	23.3184	280.953	32.405	3.51331	0.405225
MelTimEra	Coding	5	M2	0.007473	0.017779	0.01543	0.004124	0.008587	0.001878	0.234042	0.239669	39.5606	498.492	111.643	3.72523	0.834306
MelTimEra	Coding	6	M0	0.000521	0.016651	0.017537	0.010339	0.00036	0.000572	0	0	0	0	0	0	0
MelTimEra	Coding	7	M0	0.001118	0.015903	0.016081	0.008071	0.001405	0.003258	0	0	3.4001	0	0	0	0
MelTimEra	Coding	8	M2	0.007951	0.015861	0.017441	0.003421	0.004667	2.6e-05	0.001177	0.091916	42.5548	181.077	78.7795	1.43974	0.626376
MelTimEra	Coding	9	M0	0.001092	0.018655	0.014484	0.008804	9.7e-05	0.000639	0	0	9.1219	0	0	0	0
MelTimEra	Coding	10	M2	0.005268	0.015219	0.016004	0.005137	5e-06	0.002923	0.083385	3.2e-05	12.2861	114.109	25.6	0.601125	0.134861
MelTimEra	Coding	11	M0	0.000459	0.014537	0.018167	0.00892	0.001726	0.000547	0	0	2.9519	0	0	0	0
MelTimEra	Coding	12	M0	0.000644	0.015589	0.01616	0.008776	0.000741	0.001505	0	0	8.5979	0	0	0	0
MelTimEra	Coding	13	M2	0.015185	0.015209	0.016113	5e-06	0.005963	0.00079	0.091571	0.074819	39.1644	463.651	50.1888	7.04053	0.762117
MelTimEra	Coding	14	M0	0.000178	0.017724	0.017552	0.010569	0.000536	0.0004	0	0	0	0	0	0	0
MelTimEra	Coding	15a	M0	0.002727	0.018763	0.017632	0.004676	0.002288	0.000114	0	0	2.5748	0	0	0	0
MelTimEra	Coding	15b	M0	0.001414	0.020555	0.012014	0.007801	0.001708	5e-06	0	0	0.1333	0	0	0	0
MelTimEra	Coding	15c	M0	0.00014	0.01749	0.018888	0.012795	0.000568	0.000203	0	0	0	0	0	0	0
MelTimEra	Coding	16	M0	5e-06	0.017748	0.01801	0.012464	5e-06	8e-06	0	0	0	0	0	0	0
MelTimEra	Coding	17	M0	0.001015	0.015789	0.015745	0.00798	0.002323	0.001457	0	0	0	0	0	0	0
MelTimEra	Coding	18	M0	0.000127	0.015416	0.016526	0.010015	5e-06	0.000134	0	0	0	0	0	0	0
MelTimEra	Coding	19	M2	0.001935	0.015141	0.016194	0.007333	0.002985	0.00014	0.006782	5e-06	30.1441	193.771	0.00670017	0.374948	1.29648e-05
MelTimEra	Coding	20	M0	0.000968	0.01544	0.01539	0.007336	0.001908	1.7e-05	0	0	6.168	0	0	0	0
MelTimEra	Coding	21	M0	0.001961	0.016475	0.015031	0.004455	5e-06	5e-06	0	0	0	0	0	0	0
MelTimEra	Coding	auto	M0	0.000508	0.015749	0.016722	0.009165	0.000895	0.000777	0	0	0	0	0	0	0
MelTimEra	Noncoding	1	M2	0.008522	0.010139	0.014456	0.000683	0.001748	0.003569	0.073464	0.109991	53.5875	82.3357	251.696	0.701665	2.14495
MelTimEra	Noncoding	2a	M0	0.000599	0.009597	0.016237	0.005445	5e-06	0.000697	0	0	0	0	0	0	0
MelTimEra	Noncoding	2b	M0	0.001246	0.011652	0.022247	0.007111	5e-06	0.002751	0	0	5.6664	0	0	0	0
MelTimEra	Noncoding	2c	M0	0.001027	0.011071	0.021787	0.007026	5e-06	5e-06	0	0	0	0	0	0	0
MelTimEra	Noncoding	3	M2	0.007002	0.012595	0.015824	0.002973	0.001314	0.007885	0.065937	0.158683	28.0658	33.4493	483.053	0.234212	3.38234
MelTimEra	Noncoding	4	M2	0.012261	0.012288	0.016282	5e-06	0.006844	0.00034	0.072404	0.035635	13.1549	851.812	20.827	10.4441	0.25536
MelTimEra	Noncoding	5	M2	0.007205	0.011251	0.016862	0.001721	0.010493	0.001618	0.414487	5e-06	20.6468	1024.69	0.00190603	7.38289	1.3733e-05
MelTimEra	Noncoding	6	M0	0.000523	0.01128	0.015696	0.00818	0.000236	0.00089	0	0	5.7225	0	0	0	0
MelTimEra	Noncoding	7	M2	0.007454	0.010522	0.015605	0.000956	0.002512	0.004475	0.196864	0.124409	20.3894	175.968	198.104	1.31166	1.47666
MelTimEra	Noncoding	8	M2	0.00511	0.011422	0.016253	0.002955	0.006999	0.000114	0.010372	5e-06	29.3602	363.93	0.00285755	1.85968	1.46021e-05
MelTimEra	Noncoding	9	M0	0.001095	0.012003	0.015264	0.006457	5e-06	0.001046	0	0	5.0599	0	0	0	0
MelTimEra	Noncoding	10	M0	0.001856	0.011183	0.014563	0.005389	1.4e-05	0.004532	0	0	4.3499	0	0	0	0
MelTimEra	Noncoding	11	M2	0.008152	0.010106	0.019662	5e-06	0.006848	0.000331	0.051269	5e-06	40.6571	619.565	0.00292056	5.05069	2.38084e-05
MelTimEra	Noncoding	12	M2	0.005459	0.010092	0.016031	0.002768	0.00082	0.004598	0.07419	0.042171	22.1704	64.5411	205.712	0.35233	1.12298
MelTimEra	Noncoding	13	M2	0.007613	0.011652	0.013948	0.002629	0.0079	0.000913	0.164765	5e-06	22.6858	721.862	0.00253165	5.49554	1.92734e-05
MelTimEra	Noncoding	14	M2	0.007603	0.011677	0.017141	0.001539	0.001504	0.00233	0.015913	0.081046	9.7362	27.3185	215.548	0.207702	1.63881
MelTimEra	Noncoding	15a	M0	0.002491	0.013597	0.014813	0.007386	0.002062	5e-06	0	0	2.5538	0	0	0	0
MelTimEra	Noncoding	15b	M0	0.00389	0.009936	0.0247	0.000264	0.001643	5e-06	0	0	0.009	0	0	0	0
MelTimEra	Noncoding	15c	M0	0.001565	0.013807	0.012605	0.006307	0.003508	0.002545	0	0	6.0785	0	0	0	0
MelTimEra	Noncoding	16	M0	0.001299	0.012193	0.014878	0.006522	0.00053	0.001638	0	0	3.3841	0	0	0	0
MelTimEra	Noncoding	17	M2	0.00773	0.010967	0.01397	0.001585	0.006673	0.001225	0.188863	0.000856	17.4761	616.696	0.513113	4.76706	0.00396636
MelTimEra	Noncoding	18	M2	0.006591	0.010333	0.014659	0.001069	1.3e-05	0.000911	0.027648	5e-06	54.8155	121.396	1.53846	0.800123	0.01014
MelTimEra	Noncoding	19	M2	0.009181	0.009848	0.015495	9.1e-05	0.005724	4.6e-05	0.006521	5e-06	57.4659	567.043	0.00349406	5.20603	3.2079e-05
MelTimEra	Noncoding	20	M0	0.002295	0.010098	0.016156	0.004133	0.004725	5e-06	0	0	6.0655	0	0	0	0
MelTimEra	Noncoding	21	M0	0.001816	0.009792	0.018	0.003026	5e-06	5e-06	0	0	0	0	0	0	0
MelTimEra	Noncoding	auto	M2	0.007626	0.010704	0.015835	0.001469	0.002289	0.001761	0.069811	0.06535	315.012	158.571	114.198	1.20926	0.870877
NumAoeEra	Coding	1	M0	0.017199	0.017216	0.017074	1.41466	0.009091	0.006902	0	0	0.1698	0	0	0	0
NumAoeEra	Coding	2a	M0	0.02063	0.020651	0.022045	0.000214	0.014087	0.009017	0	0	0	0	0	0	0
NumAoeEra	Coding	2b	M0	0.016241	0.018949	0.024537	0.038301	0.015389	0.009838	0	0	0	0	0	0	0
NumAoeEra	Coding	2c	M0	0.022645	0.022667	0.018479	0.000148	0.006518	0.008204	0	0	0	0	0	0	0
NumAoeEra	Coding	3	M0	0.018958	0.018977	0.017857	0.000295	0.010902	0.007752	0	0	0	0	0	0	0
NumAoeEra	Coding	4	M0	0.019962	0.019982	0.018629	0.000337	0.012441	0.008156	0	0	0	0	0	0	0
NumAoeEra	Coding	5	M0	0.020381	0.020401	0.016444	0.040231	0.000147	0.007996	0	0	0	0	0	0	0
NumAoeEra	Coding	6	M0	0.019135	0.019154	0.018994	0.000703	0.011459	0.007126	0	0	0.018	0	0	0	0
NumAoeEra	Coding	7	M0	0.018109	0.018127	0.018048	0.014663	0.004738	0.007714	0	0	n/a	0	0	0	0
NumAoeEra	Coding	8	M0	0.016763	0.018492	0.018605	0.101868	0.010068	0.007958	0	0	2.3711	0	0	0	0
NumAoeEra	Coding	9	M0	0.020873	0.020894	0.01807	0.00134	0.006992	0.008475	0	0	1.3585	0	0	0	0
NumAoeEra	Coding	10	M0	0.017962	0.01798	0.016969	0.000581	0.009563	0.008495	0	0	0	0	0	0	0
NumAoeEra	Coding	11	M0	0.017337	0.017355	0.018224	0.749345	1e-05	0.006729	0	0	0	0	0	0	0
NumAoeEra	Coding	12	M2	0.015558	0.018089	0.017803	0.276426	0.001472	0.007761	5e-06	0.001575	31.6118	0.00257699	4.27989	4.00928e-05	0.0665865
NumAoeEra	Coding	13	M0	0.016731	0.01761	0.017469	0.032777	0.008979	0.007987	0	0	0	0	0	0	0
NumAoeEra	Coding	14	M2	0.020952	0.020973	0.018151	0.00129	1.7e-05	0.008268	5e-06	1.4e-05	57.3796	0.00241896	3.29412	5.06821e-05	0.0690184
NumAoeEra	Coding	15a	M0	0.023034	0.023057	0.018028	1.89015	0.009345	0.005647	0	0	0	0	0	0	0
NumAoeEra	Coding	15b	M0	0.020238	0.024284	0.014523	0.052965	0.009067	0.007218	0	0	0.0534	0	0	0	0
NumAoeEra	Coding	15c	M0	0.020704	0.020725	0.019136	0.000242	0.013789	0.009329	0	0	0.2522	0	0	0	0
NumAoeEra	Coding	16	M0	0.020716	0.020737	0.018347	0.000419	0.012971	0.008696	0	0	0	0	0	0	0
NumAoeEra	Coding	17	M0	0.017626	0.018408	0.016566	0.022801	0.006277	0.007281	0	0	0	0	0	0	0
NumAoeEra	Coding	18	M0	0.016917	0.016934	0.019842	1.34865	0.004218	0.006213	0	0	1.28	0	0	0	0
NumAoeEra	Coding	19	M0	0.018032	0.018051	0.016887	1.58065	0.008068	0.007893	0	0	0	0	0	0	0
NumAoeEra	Coding	20	M0	0.017865	0.017883	0.017341	1.43718	0.009454	0.006636	0	0	0	0	0	0	0
NumAoeEra	Coding	21	M0	0.019483	0.019502	0.017642	0.01496	5e-06	5e-06	0	0	0	0	0	0	0
NumAoeEra	Coding	auto	M0	0.01824	0.018258	0.018263	0.001734	0.00737	0.007621	0	0	1.3602	0	0	0	0
NumAoeEra	Noncoding	1	M0	0.013057	0.01307	0.017158	0.024955	0.010639	0.007068	0	0	0.1748	0	0	0	0
NumAoeEra	Noncoding	2a	M0	0.011184	0.011394	0.023498	0.001211	0.009035	0.007362	0	0	0	0	0	0	0
NumAoeEra	Noncoding	2b	M0	0.016913	0.01693	0.018563	8.1e-05	0.011657	0.00557	0	0	0	0	0	0	0
NumAoeEra	Noncoding	2c	M0	0.015154	0.015369	0.019867	0.024941	0.00598	0.009428	0	0	n/a	0	0	0	0
NumAoeEra	Noncoding	3	M0	0.01549	0.015505	0.017404	0.000186	0.011864	0.007556	0	0	0	0	0	0	0
NumAoeEra	Noncoding	4	M0	0.016023	0.016039	0.018181	8.3e-05	0.011355	0.010238	0	0	0	0	0	0	0
NumAoeEra	Noncoding	5	M0	0.014851	0.014866	0.018003	0.021319	4.6e-05	0.008416	0	0	0	0	0	0	0
NumAoeEra	Noncoding	6	M0	0.014153	0.014168	0.018974	0.001324	0.010916	0.009315	0	0	0	0	0	0	0
NumAoeEra	Noncoding	7	M0	0.013753	0.013766	0.016021	0.000533	0.006136	0.00662	0	0	0	0	0	0	0
NumAoeEra	Noncoding	8	M0	0.014385	0.014399	0.017424	0.000322	0.012155	0.006896	0	0	0	0	0	0	0
NumAoeEra	Noncoding	9	M0	0.016689	0.016706	0.015326	1.39909	0.005189	0.00688	0	0	0.1853	0	0	0	0
NumAoeEra	Noncoding	10	M0	0.014848	0.014863	0.016591	0.027156	0.008771	0.007981	0	0	0.0732	0	0	0	0
NumAoeEra	Noncoding	11	M0	0.014803	0.014818	0.018219	0.019468	3.2e-05	0.007711	0	0	n/a	0	0	0	0
NumAoeEra	Noncoding	12	M0	0.013051	0.013064	0.018554	0.027264	0.001811	0.006753	0	0	1.0175	0	0	0	0
NumAoeEra	Noncoding	13	M0	0.014214	0.014229	0.017129	0.037167	0.008859	0.007943	0	0	0.0801	0	0	0	0
NumAoeEra	Noncoding	14	M0	0.014862	0.014877	0.018041	0.000189	5e-06	0.005871	0	0	0	0	0	0	0
NumAoeEra	Noncoding	15a	M0	0.014141	0.014155	0.025438	7.1e-05	0.004573	0.00257	0	0	0	0	0	0	0
NumAoeEra	Noncoding	15b	M0	0.017877	0.017895	0.01886	0.001536	0.007083	0.01168	0	0	0	0	0	0	0
NumAoeEra	Noncoding	15c	M0	0.016354	0.01637	0.016077	0.000382	0.009787	0.007077	0	0	2.1902	0	0	0	0
NumAoeEra	Noncoding	16	M0	0.015249	0.015264	0.017793	0.000129	0.011923	0.0086	0	0	0	0	0	0	0
NumAoeEra	Noncoding	17	M0	0.014111	0.014125	0.016071	0.015045	0.006972	0.007434	0	0	0.0619	0	0	0	0
NumAoeEra	Noncoding	18	M0	0.013535	0.013549	0.016389	1.67519	0.004166	0.006853	0	0	1.779	0	0	0	0
NumAoeEra	Noncoding	19	M0	0.013378	0.013391	0.016021	0.009745	0.006888	0.007242	0	0	0.203	0	0	0	0
NumAoeEra	Noncoding	20	M0	0.012933	0.012946	0.018451	0.032382	0.010462	0.007035	0	0	0.0348	0	0	0	0
NumAoeEra	Noncoding	21	M0	0.014616	0.014631	0.017866	0.009483	5e-06	5e-06	0	0	0	0	0	0	0
NumAoeEra	Noncoding	auto	M0	0.01392	0.013934	0.017551	1.69451	0.007387	0.007442	0	0	0	0	0	0	0
NumBurEra	Coding	1	M0	0.014581	0.016412	0.016101	0.013829	0.009257	0.00457	0	0	2.9308	0	0	0	0
NumBurEra	Coding	2a	M0	0.01927	0.019289	0.023069	0.00012	0.01456	0.006003	0	0	0	0	0	0	0
NumBurEra	Coding	2b	M0	0.01747	0.017487	0.026951	0.000124	0.013054	0.006915	0	0	0	0	0	0	0
NumBurEra	Coding	2c	M0	0.012578	0.020481	0.020938	0.056415	0.005664	0.006833	0	0	1.0638	0	0	0	0
NumBurEra	Coding	3	M0	0.015696	0.017314	0.019919	0.013776	0.011696	0.007833	0	0	3.2684	0	0	0	0
NumBurEra	Coding	4	M0	0.017965	0.017983	0.021002	0.000144	0.012035	0.005882	0	0	0	0	0	0	0
NumBurEra	Coding	5	M0	0.019722	0.019742	0.016109	9.2e-05	7e-05	0.006873	0	0	0.0756	0	0	0	0
NumBurEra	Coding	6	M0	0.017882	0.0179	0.020386	0.000124	0.010951	0.006697	0	0	3.1132	0	0	0	0
NumBurEra	Coding	7	M0	0.012088	0.017703	0.017685	0.060986	0.00585	0.005589	0	0	4.9103	0	0	0	0
NumBurEra	Coding	8	M0	0.018294	0.018313	0.017714	0.000227	0.00984	0.005722	0	0	2.6596	0	0	0	0
NumBurEra	Coding	9	M0	0.011599	0.020525	0.016098	0.053747	0.006968	0.005991	0	0	8.8757	0	0	0	0
NumBurEra	Coding	10	M2	0.01773	0.017747	0.015347	0.000123	0.008512	0.005095	0.002488	5e-06	9.4619	1.95329	0.00234962	0.0346318	4.16588e-05
NumBurEra	Coding	11	M2	0.016252	0.01661	0.019172	0.002653	0.000108	0.004839	5e-06	3.6e-05	46.2058	0.00413309	1.33333	6.71709e-05	0.0216693
NumBurEra	Coding	12	M2	0.010687	0.017196	0.017901	0.075472	0.001351	0.005604	5e-06	0.001692	32.887	0.00356888	5.00962	3.81406e-05	0.0535378
NumBurEra	Coding	13	M0	0.01439	0.01725	0.016354	0.031222	0.007926	0.005689	0	0	4.1939	0	0	0	0
NumBurEra	Coding	14	M2	0.017756	0.020122	0.018548	0.023392	1.9e-05	0.004889	5e-06	1.6e-05	55.7508	0.00409082	3.36842	7.26365e-05	0.0598097
NumBurEra	Coding	15a	M0	0.021054	0.021075	0.019002	9.4e-05	0.011874	0.006334	0	0	0.0113	0	0	0	0
NumBurEra	Coding	15b	M0	0.02125	0.021421	0.021111	0.020055	0.010175	0.002183	0	0	n/a	0	0	0	0
NumBurEra	Coding	15c	M2	0.019339	0.019359	0.020699	0.00012	0.011973	0.004644	0.003105	5e-06	12.0503	2.67442	0.00167043	0.0517206	3.23044e-05
NumBurEra	Coding	16	M0	0.019919	0.019939	0.019279	0.0002	0.011582	0.005516	0	0	0	0	0	0	0
NumBurEra	Coding	17	M0	0.016442	0.017951	0.016245	0.014727	0.00651	0.004055	0	0	0.0715	0	0	0	0
NumBurEra	Coding	18	M0	0.009791	0.016991	0.017361	0.109539	0.004365	0.00496	0	0	2.5687	0	0	0	0
NumBurEra	Coding	19	M0	0.017105	0.017122	0.016642	0.000147	0.008624	0.005295	0	0	1.3079	0	0	0	0
NumBurEra	Coding	20	M0	0.017958	0.017976	0.014592	0.000109	0.009336	0.004865	0	0	8.3256	0	0	0	0
NumBurEra	Coding	21	M0	0.007781	0.018324	0.017405	0.10971	5e-06	0.003908	0	0	0	0	0	0	0
NumBurEra	Coding	auto	M2	0.017596	0.017614	0.017952	0.000145	0.007253	0.005133	0.001954	5e-06	63.5945	1.5227	0.00275748	0.0267934	4.85206e-05
NumBurEra	Noncoding	1	M0	0.012277	0.01229	0.016539	0.000259	0.011009	0.006684	0	0	0	0	0	0	0
NumBurEra	Noncoding	2a	M0	0.009697	0.01225	0.017395	0.009409	0.006844	0.006624	0	0	0	0	0	0	0
NumBurEra	Noncoding	2b	M0	0.015126	0.015142	0.0245	7.9e-05	0.017159	0.005266	0	0	3.2221	0	0	0	0
NumBurEra	Noncoding	2c	M0	0.011538	0.014042	0.021775	0.028228	0.002335	0.006961	0	0	0.1028	0	0	0	0
NumBurEra	Noncoding	3	M0	0.012876	0.013946	0.020656	0.013851	0.010242	0.008355	0	0	0	0	0	0	0
NumBurEra	Noncoding	4	M0	0.011357	0.014346	0.022206	0.022323	0.010109	0.010588	0	0	7.2455	0	0	0	0
NumBurEra	Noncoding	5	M2	0.014502	0.014516	0.017224	0.000461	4.9e-05	0.007319	5e-06	2.9e-05	15.4467	0.00273261	2.36735	3.96284e-05	0.0343313
NumBurEra	Noncoding	6	M0	0.012857	0.012869	0.019942	9.6e-05	0.009818	0.007701	0	0	0	0	0	0	0
NumBurEra	Noncoding	7	M0	0.01229	0.012303	0.017731	0.000164	0.006059	0.006292	0	0	0.0073	0	0	0	0
NumBurEra	Noncoding	8	M0	0.011354	0.012653	0.020559	0.012765	0.009306	0.007279	0	0	0.6416	0	0	0	0
NumBurEra	Noncoding	9	M0	0.014961	0.014976	0.016824	0.000105	0.007288	0.007687	0	0	2.5069	0	0	0	0
NumBurEra	Noncoding	10	M0	0.01339	0.013403	0.016547	0.000116	0.008635	0.007046	0	0	0	0	0	0	0
NumBurEra	Noncoding	11	M0	0.013228	0.013241	0.020807	0.000181	0.000168	0.008118	0	0	0.5158	0	0	0	0
NumBurEra	Noncoding	12	M2	0.012266	0.012278	0.019343	0.000843	0.001254	0.006711	5e-06	0.002947	38.953	0.00298018	9.40032	3.65549e-05	0.115304
NumBurEra	Noncoding	13	M0	0.013332	0.013346	0.017362	0.000141	0.008333	0.007278	0	0	0	0	0	0	0
NumBurEra	Noncoding	14	M2	0.01204	0.013932	0.019629	0.021821	6.3e-05	0.00736	5e-06	7.1e-05	25.2947	0.00271739	4.50794	3.27174e-05	0.0542756
NumBurEra	Noncoding	15a	M0	0.017379	0.017397	0.015407	6.9e-05	0.012228	0.006638	0	0	0	0	0	0	0
NumBurEra	Noncoding	15c	M0	0.013468	0.015308	0.018322	0.016602	0.011101	0.00974	0	0	2.353	0	0	0	0
NumBurEra	Noncoding	16	M0	0.013279	0.013293	0.020724	8.6e-05	0.01185	0.00846	0	0	0	0	0	0	0
NumBurEra	Noncoding	17	M0	0.0127	0.012712	0.017139	0.000154	0.007177	0.007376	0	0	0	0	0	0	0
NumBurEra	Noncoding	18	M0	0.011662	0.012646	0.01572	0.011483	0.003486	0.007681	0	0	4.3302	0	0	0	0
NumBurEra	Noncoding	19	M0	0.011287	0.011574	0.018963	0.011037	0.006729	0.007454	0	0	0.9773	0	0	0	0
NumBurEra	Noncoding	20	M0	0.012527	0.01254	0.01841	0.00012	0.010147	0.00614	0	0	0	0	0	0	0
NumBurEra	Noncoding	21	M0	0.006053	0.013486	0.019762	0.26707	5e-06	0.003853	0	0	0	0	0	0	0
NumBurEra	Noncoding	auto	M0	0.012771	0.012784	0.01862	0.000151	0.007202	0.007397	0	0	0.8861	0	0	0	0
NumDorEra	Coding	1	M2	0.017026	0.017043	0.015129	0.000197	0.009238	0.002213	0.001137	5e-06	34.7154	2.05513	0.00216497	0.0349906	3.68608e-05
NumDorEra	Coding	2a	M0	0.019563	0.019583	0.022092	0.000157	0.014754	0.003082	0	0	0	0	0	0	0
NumDorEra	Coding	2b	M2	0.01834	0.018358	0.026554	0.000186	0.016523	0.001976	0.00345	5e-06	12.0033	6.98381	0.00121043	0.128083	2.21994e-05
NumDorEra	Coding	2c	M0	0.02146	0.021482	0.018837	9.2e-05	0.008459	0.003022	0	0	0	0	0	0	0
NumDorEra	Coding	3	M0	0.018106	0.018124	0.017659	0.000117	0.013713	0.002263	0	0	8.2958	0	0	0	0
NumDorEra	Coding	4	M0	0.018847	0.018866	0.019193	0.000181	0.011898	0.003053	0	0	0	0	0	0	0
NumDorEra	Coding	5	M2	0.012459	0.020491	0.014792	0.076436	2.6e-05	0.002644	0.001254	6e-06	30.8373	1.89713	0.923077	0.0236363	0.0115006
NumDorEra	Coding	6	M0	0.018935	0.018954	0.019658	0.000166	0.011386	0.002566	0	0	0	0	0	0	0
NumDorEra	Coding	7	M2	0.015488	0.017944	0.017069	0.033979	0.006233	0.002325	0.001219	5e-06	15.3719	2.0972	0.00320873	0.0324815	4.96968e-05
NumDorEra	Coding	8	M0	0.018586	0.018604	0.017103	0.000173	0.011755	0.002583	0	0	0	0	0	0	0
NumDorEra	Coding	9	M2	0.020993	0.021014	0.015732	8.7e-05	0.00818	0.003115	0.001931	5e-06	13.2968	2.47961	0.00244499	0.0520546	5.13276e-05
NumDorEra	Coding	10	M2	0.017233	0.01725	0.016868	0.000268	0.00968	0.002475	0.001437	5e-06	43.1496	2.32242	0.00206612	0.0400223	3.56054e-05
NumDorEra	Coding	11	M2	0.005739	0.016806	0.01826	0.980079	2.8e-05	0.002763	5e-06	1.9e-05	100.123	0.00723851	2.71429	4.15418e-05	0.0155773
NumDorEra	Coding	12	M2	0.007344	0.017641	0.017348	0.284319	0.001548	0.002556	5e-06	0.001514	10.2525	0.00782473	3.91214	5.74648e-05	0.0287308
NumDorEra	Coding	13	M0	0.017386	0.017404	0.016233	0.000304	0.007986	0.002812	0	0	4.4855	0	0	0	0
NumDorEra	Coding	14	M0	0.02037	0.020391	0.019051	0.000159	5e-06	0.003305	0	0	7.3814	0	0	0	0
NumDorEra	Coding	15a	M0	0.018629	0.018648	0.024025	0.043339	0.010604	0.006188	0	0	0.9585	0	0	0	0
NumDorEra	Coding	15b	M0	0.019643	0.019662	0.022821	0.00044	0.011272	0.003404	0	0	0.0473	0	0	0	0
NumDorEra	Coding	15c	M2	0.021096	0.021117	0.017127	0.000106	0.015516	0.002664	0.002456	5e-06	9.8649	3.68769	0.00128899	0.0777955	2.71926e-05
NumDorEra	Coding	16	M0	0.019298	0.019317	0.019694	0.000196	0.011543	0.003883	0	0	4.029	0	0	0	0
NumDorEra	Coding	17	M2	0.017721	0.017739	0.016527	0.000241	0.007882	0.002364	0.001223	5e-06	11.1948	2.06937	0.00253743	0.0366714	4.49657e-05
NumDorEra	Coding	18	M2	0.017375	0.017392	0.018085	0.000233	0.004195	0.00247	0.000827	0.000293	14.0989	1.33927	0.27938	0.0232698	0.00485423
NumDorEra	Coding	19	M2	0.016967	0.017566	0.016755	0.006111	0.007752	0.002563	0.000903	5e-06	9.9731	1.40929	0.00257998	0.0239114	4.37745e-05
NumDorEra	Coding	20	M2	0.017774	0.017791	0.015432	0.000205	0.009905	0.00219	0.001612	5e-06	53.318	2.94429	0.00201918	0.0523319	3.58889e-05
NumDorEra	Coding	21	M0	0.001279	0.018372	0.017389	0.458905	5e-06	0.001025	0	0	0	0	0	0	0
NumDorEra	Coding	auto	M2	0.017933	0.017951	0.017591	0.000205	0.007639	0.002523	0.0012	5e-06	323.12	1.9025	0.00261814	0.0341175	4.69512e-05
NumDorEra	Noncoding	1	M0	0.012848	0.012861	0.018793	0.026241	0.010303	0.003215	0	0	1.3685	0	0	0	0
NumDorEra	Noncoding	2a	M0	0.011455	0.011467	0.021193	0.000181	0.007622	0.001355	0	0	0	0	0	0	0
NumDorEra	Noncoding	2b	M0	0.015771	0.015787	0.02166	8.7e-05	0.008412	0.003304	0	0	0	0	0	0	0
NumDorEra	Noncoding	2c	M0	0.014132	0.014146	0.023098	0.030264	0.006859	0.002313	0	0	0.037	0	0	0	0
NumDorEra	Noncoding	3	M0	0.015258	0.015273	0.018701	0.000454	0.011793	0.003584	0	0	0.0036	0	0	0	0
NumDorEra	Noncoding	4	M0	0.014603	0.015548	0.019979	0.014637	0.009763	0.005421	0	0	5.195	0	0	0	0
NumDorEra	Noncoding	5	M0	0.014932	0.014947	0.01948	1.84867	5e-06	0.003807	0	0	0	0	0	0	0
NumDorEra	Noncoding	6	M0	0.013471	0.013485	0.021289	0.02013	0.010554	0.004212	0	0	n/a	0	0	0	0
NumDorEra	Noncoding	7	M0	0.012589	0.012602	0.02091	0.016558	0.006225	0.003499	0	0	0.1568	0	0	0	0
NumDorEra	Noncoding	8	M0	0.014277	0.014292	0.019768	0.000776	0.01169	0.003625	0	0	3.4776	0	0	0	0
NumDorEra	Noncoding	9	M0	0.013777	0.015245	0.018007	0.020983	0.005771	0.004554	0	0	2.1316	0	0	0	0
NumDorEra	Noncoding	10	M0	0.014093	0.014107	0.019384	0.022885	0.00869	0.004085	0	0	n/a	0	0	0	0
NumDorEra	Noncoding	11	M0	0.013833	0.013847	0.021714	0.01765	5e-06	0.004046	0	0	0	0	0	0	0
NumDorEra	Noncoding	12	M0	0.012324	0.012337	0.022449	0.027171	0.002645	0.00351	0	0	n/a	0	0	0	0
NumDorEra	Noncoding	13	M0	0.013953	0.013967	0.019058	0.036379	0.008617	0.003335	0	0	n/a	0	0	0	0
NumDorEra	Noncoding	14	M0	0.006691	0.012645	0.023318	0.30005	0.000286	0.003077	0	0	n/a	0	0	0	0
NumDorEra	Noncoding	15a	M0	0.018803	0.018822	0.019546	0.000153	0.006986	0.003421	0	0	0	0	0	0	0
NumDorEra	Noncoding	15b	M0	0.022399	0.022421	0.009591	7e-06	0.013368	5e-06	0	0	0	0	0	0	0
NumDorEra	Noncoding	15c	M0	0.015816	0.015832	0.019183	0.000163	0.010386	0.004787	0	0	2.5041	0	0	0	0
NumDorEra	Noncoding	16	M0	0.01533	0.015345	0.017985	0.000293	0.011953	0.00358	0	0	0	0	0	0	0
NumDorEra	Noncoding	17	M0	0.013356	0.013369	0.018385	0.013286	0.007415	0.003303	0	0	2.5195	0	0	0	0
NumDorEra	Noncoding	18	M0	0.012667	0.01268	0.019718	0.03989	0.00438	0.003697	0	0	7.6093	0	0	0	0
NumDorEra	Noncoding	19	M0	0.01253	0.012542	0.018846	1.64493	0.006621	0.002957	0	0	0	0	0	0	0
NumDorEra	Noncoding	20	M0	0.013268	0.013281	0.018976	1.52809	0.010585	0.00323	0	0	0	0	0	0	0
NumDorEra	Noncoding	21	M0	0.002629	0.014186	0.01948	1.39177	5e-06	0.002185	0	0	1.2203	0	0	0	0
NumDorEra	Noncoding	auto	M2	0.013471	0.013485	0.019874	1.99	0.007369	0.003381	0.000689	5e-06	34.4083	0.815143	0.00271407	0.0109808	3.65613e-05
NumParEra	Coding	1	M2	0.006826	0.014825	0.015828	0.004642	0.010974	0.004118	0.276686	5e-06	38.5538	268.758	0.00182249	1.83454	1.24403e-05
NumParEra	Coding	2a	M0	0.004943	0.018543	0.019307	0.009052	0.064979	0.029199	0	0	5.9371	0	0	0	0
NumParEra	Coding	2b	M0	0.007443	0.015656	0.026323	0.005011	0.067833	0.037534	0	0	3.4623	0	0	0	0
NumParEra	Coding	2c	M0	0.005044	0.018392	0.018827	0.007632	0.013822	0.008217	0	0	8.5335	0	0	0	0
NumParEra	Coding	3	M2	0.009937	0.016337	0.01784	0.002913	0.007535	0.014902	5e-06	0.669218	17.5649	0.0013421	355.258	1.33365e-05	3.5302
NumParEra	Coding	4	M2	0.006712	0.016293	0.019398	0.005491	0.032003	4.4e-05	0.361901	5e-06	47.7613	32900.1	0.000624941	220.825	4.19461e-06
NumParEra	Coding	5	M2	0.006443	0.018283	0.015401	0.006653	2e-05	0.014397	0.06359	0.000832	53.57	17.6676	166.4	0.113832	1.07212
NumParEra	Coding	6	M2	0.005286	0.016886	0.018108	0.006272	0.014456	0.011219	0.301642	0.084664	13.5916	107.547	23.4267	0.568493	0.123833
NumParEra	Coding	7	M2	0.009829	0.016242	0.016349	0.003661	0.005635	0.001971	0.08395	0.01641	31.5521	170.37	11.6486	1.67457	0.114494
NumParEra	Coding	8	M2	0.006048	0.016823	0.016648	0.005576	0.012013	0.011901	0.138949	0.38682	13.6689	46.7016	128.8	0.282451	0.778985
NumParEra	Coding	9	M2	0.006059	0.018951	0.015775	0.007063	0.000645	0.042146	5e-06	0.314886	48.2126	0.000474541	1952.78	2.87524e-06	11.8319
NumParEra	Coding	10	M2	0.008421	0.015551	0.016077	0.004043	0.01042	0.000313	0.017036	5e-06	125.597	217.712	0.00191939	1.83336	1.61631e-05
NumParEra	Coding	11	M2	0.006814	0.014667	0.018538	0.004751	4.1e-05	0.006795	0.035753	0.00114	130.586	21.0467	111.22	0.143412	0.75785
NumParEra	Coding	12	M2	0.006776	0.015809	0.01697	0.00545	0.000401	0.01082	5e-06	0.021333	111.702	0.00184843	212.798	1.2525e-05	1.44192
NumParEra	Coding	13	M2	0.015199	0.015228	0.016507	5e-06	0.010441	0.000889	0.089563	5e-06	79.7259	402.983	0.00191553	6.12494	2.91141e-05
NumParEra	Coding	14	M2	0.006297	0.01747	0.019073	0.006088	3.2e-05	7.7e-05	0.000381	5.9e-05	112.783	19.7922	7.375	0.124632	0.0464404
NumParEra	Coding	15a	M0	0.003453	0.017969	0.020394	0.006907	0.105895	0.01373	0	0	0	0	0	0	0
NumParEra	Coding	15b	M0	0.000511	0.020568	0.016008	0.019933	0.002747	0.000833	0	0	0	0	0	0	0
NumParEra	Coding	15c	M2	0.005397	0.01798	0.019105	0.009199	0.015801	0.0161	0.444013	0.489798	16.7144	110.314	123.992	0.595364	0.669183
NumParEra	Coding	16	M2	0.016244	0.01788	0.019313	0.000393	0.014482	0.001792	0.150229	5e-06	60.9059	335.333	0.00138102	5.44714	2.24334e-05
NumParEra	Coding	17	M2	0.005601	0.015919	0.016274	0.006674	0.007114	0.000387	0.0161	5e-06	46.77	166.408	0.00281136	0.932053	1.57464e-05
NumParEra	Coding	18	M0	0.00058	0.015261	0.017346	0.012394	0.00112	0.000473	0	0	0	0	0	0	0
NumParEra	Coding	19	M2	0.005421	0.015481	0.016341	0.006663	0.005867	0.009441	5e-06	0.168406	30.2547	0.00211842	114.816	1.1484e-05	0.622416
NumParEra	Coding	20	M2	0.005744	0.01599	0.015159	0.005179	0.011022	0.005808	0.261815	0.008927	25.8578	180.313	3.2397	1.03572	0.0186089
NumParEra	Coding	21	M0	0.00672	0.017184	0.015079	0.005478	5e-06	5e-06	0	0	0	0	0	0	0
NumParEra	Coding	auto	M2	0.007495	0.015949	0.017296	0.005264	0.005902	0.004291	0.104079	0.08546	699.956	97.0207	57.9193	0.72717	0.434106
NumParEra	Noncoding	1	M0	0.002694	0.011134	0.014033	0.005977	0.045267	0.0221	0	0	7.7357	0	0	0	0
NumParEra	Noncoding	2a	M0	0.00253	0.009738	0.019665	0.006589	0.010788	0.037832	0	0	0.0398	0	0	0	0
NumParEra	Noncoding	2c	M0	0.003509	0.011976	0.02104	0.006528	0.00302	0.006456	0	0	0	0	0	0	0
NumParEra	Noncoding	3	M0	0.002913	0.013731	0.015365	0.007242	0.040961	0.555063	0	0	3.6006	0	0	0	0
NumParEra	Noncoding	4	M2	0.012612	0.012625	0.018885	1.2e-05	0.011061	0.002651	0.257757	5e-06	12.4218	388.92	0.00180815	4.90506	2.28044e-05
NumParEra	Noncoding	5	M2	0.011176	0.011756	0.017533	0.000357	2.1e-05	0.010921	5e-06	0.001115	16.3003	0.00183133	212.381	2.0467e-05	2.37357
NumParEra	Noncoding	6	M2	0.007006	0.011323	0.017844	0.003583	0.012147	0.009191	1.17473	5e-06	11.1407	511.251	0.0016465	3.58182	1.15354e-05
NumParEra	Noncoding	7	M2	0.009068	0.010978	0.015727	0.000375	0.002887	0.004677	0.017323	0.114093	35.4115	14.8155	158.078	0.134347	1.43345
NumParEra	Noncoding	8	M0	0.003447	0.012054	0.016449	0.0058	0.024335	0.024889	0	0	0.4766	0	0	0	0
NumParEra	Noncoding	9	M2	0.008459	0.013327	0.014884	0.00117	0.002327	0.015316	0.231595	0.116806	17.6884	60.4845	200.784	0.511638	1.69843
NumParEra	Noncoding	10	M2	0.008689	0.011304	0.015796	0.001291	0.010037	0.000408	0.027983	5e-06	58.2615	274.343	0.00199263	2.38377	1.73139e-05
NumParEra	Noncoding	11	M2	0.006012	0.011139	0.019293	0.003258	7.1e-05	0.005754	0.033929	0.00188	15.1869	23.5864	105.915	0.141801	0.636764
NumParEra	Noncoding	12	M2	0.006765	0.010313	0.017519	0.002999	0.00028	0.016771	5e-06	0.042105	69.8849	0.00119253	601.5	8.0675e-06	4.06915
NumParEra	Noncoding	13	M2	0.009146	0.011747	0.014926	0.001847	0.01036	0.000708	0.068835	5e-06	82.3471	388.898	0.0019305	3.55686	1.76564e-05
NumParEra	Noncoding	14	M0	0.003215	0.011563	0.018468	0.005726	5e-06	0.000367	0	0	0	0	0	0	0
NumParEra	Noncoding	15a	M0	0.003868	0.013099	0.01502	0.006532	0.00377	0.006996	0	0	0	0	0	0	0
NumParEra	Noncoding	15b	M0	0.003069	0.011636	0.023976	0.002158	0.072491	0.097058	0	0	0.6207	0	0	0	0
NumParEra	Noncoding	15c	M0	0.003148	0.014491	0.013018	0.00781	0.029206	0.015226	0	0	4.7936	0	0	0	0
NumParEra	Noncoding	16	M2	0.005824	0.012329	0.017819	0.005001	0.026994	0.001084	0.204934	0.311876	25.9664	756.214	46.2141	4.40419	0.269151
NumParEra	Noncoding	17	M2	0.00725	0.011467	0.014914	0.003301	0.008651	0.000287	0.019823	5e-06	56.5838	276.279	0.00231187	2.00302	1.67611e-05
NumParEra	Noncoding	18	M2	0.008585	0.010873	0.015031	0.000737	0.003326	0.000146	0.005688	5e-06	108.318	155.836	0.00601323	1.33785	5.16236e-05
NumParEra	Noncoding	19	M2	0.010566	0.010584	0.015596	5e-06	0.006124	0.008884	0.536436	5e-06	26.214	241.529	0.00326584	2.552	3.45069e-05
NumParEra	Noncoding	20	M2	0.010556	0.010567	0.016951	6e-06	0.016561	0.010199	5e-06	2.22945	13.0018	0.00196098	538.481	2.07001e-05	5.68421
NumParEra	Noncoding	21	M0	0.006051	0.011529	0.017019	0.00359	5e-06	5e-06	0	0	0	0	0	0	0
NumParEra	Noncoding	auto	M2	0.010009	0.01115	0.016677	0.000865	0.007525	0.002674	0.179643	5e-06	467.047	268.726	0.00265781	2.68967	2.6602e-05
NumTimEra	Coding	1	M2	0.006725	0.015064	0.015265	0.004291	0.010284	0.001956	0.042891	0.034125	42.9638	87.7117	13.273	0.589861	0.0892612
NumTimEra	Coding	2a	M2	0.014093	0.017758	0.02063	0.002423	0.013009	0.001608	0.073653	5e-06	22.0733	183.216	0.0015374	2.58207	2.16665e-05
NumTimEra	Coding	2b	M0	0.006142	0.0167	0.024072	0.009125	0.031147	0.007993	0	0	5.5449	0	0	0	0
NumTimEra	Coding	2c	M0	0.00562	0.018586	0.018982	0.008257	0.006177	5e-06	0	0	7.5154	0	0	0	0
NumTimEra	Coding	3	M2	0.005825	0.016227	0.017208	0.006466	0.017679	0.004034	0.110711	0.172964	15.5796	109.778	39.1343	0.639456	0.227958
NumTimEra	Coding	4	M2	0.009437	0.016431	0.019567	0.002647	0.019018	0.000493	0.03091	5e-06	48.2487	250.791	0.00105164	2.36672	9.92428e-06
NumTimEra	Coding	5	M2	0.009696	0.018077	0.015109	0.003146	2.2e-05	0.006903	5e-06	0.000657	30.7545	0.00289729	119.455	2.80921e-05	1.15823
NumTimEra	Coding	6	M2	0.00947	0.016319	0.018676	0.003009	0.012657	0.000487	0.028675	5e-06	126.576	235.524	0.00158015	2.23041	1.49641e-05
NumTimEra	Coding	7	M2	0.007327	0.016159	0.016181	0.005588	0.006385	0.002516	0.061024	0.018026	34.4567	97.0175	11.2927	0.710847	0.0827417
NumTimEra	Coding	8	M2	0.010801	0.016398	0.017357	0.002245	0.013377	4.4e-05	0.002079	5e-06	74.3468	189	0.0014951	2.04139	1.61486e-05
NumTimEra	Coding	9	M2	0.009128	0.018827	0.015171	0.00439	0.008764	0.000316	0.008241	5e-06	62.8942	104.316	0.00228206	0.952201	2.08307e-05
NumTimEra	Coding	10	M2	0.006519	0.015868	0.015121	0.005304	0.008914	0.002323	0.047732	0.02789	33.3309	82.1903	12.5151	0.535798	0.0815862
NumTimEra	Coding	11	M2	0.006479	0.015158	0.017234	0.005777	3.1e-05	0.00103	0.009544	7.3e-05	77.4039	37.0641	9.41935	0.240138	0.061028
NumTimEra	Coding	12	M2	0.008504	0.015693	0.016814	0.004004	0.000696	0.004359	0.020005	0.012079	96.5137	18.3574	69.4195	0.156112	0.590344
NumTimEra	Coding	13	M2	0.006003	0.015445	0.015848	0.006436	0.009581	0.001565	0.044385	5e-06	38.7074	113.444	0.00208746	0.681005	1.25311e-05
NumTimEra	Coding	14	M0	0.005543	0.018064	0.017943	0.006527	5e-06	0.004398	0	0	5.9777	0	0	0	0
NumTimEra	Coding	15a	M0	0.005037	0.01744	0.021153	0.00457	0.008214	5e-06	0	0	0.3408	0	0	0	0
NumTimEra	Coding	15b	M0	0.000432	0.020287	0.016758	0.02691	0.000806	0.000302	0	0	6.7911	0	0	0	0
NumTimEra	Coding	15c	M2	0.011667	0.017674	0.019359	0.004844	0.013567	0.000951	0.038371	5e-06	54.6055	161.392	0.00147417	1.88296	1.71991e-05
NumTimEra	Coding	16	M2	0.006269	0.018259	0.017924	0.007574	0.019403	0.000998	0.047196	5e-06	47.8313	189.162	0.00103077	1.18586	6.46189e-06
NumTimEra	Coding	17	M2	0.007762	0.015924	0.015966	0.00515	0.0051	0.002095	0.033581	0.03898	40.0368	64.1165	30.5725	0.497672	0.237304
NumTimEra	Coding	18	M2	0.00723	0.015031	0.017665	0.004791	0.002449	0.000775	0.009186	0.021954	49.586	47.4116	35.8579	0.342786	0.259253
NumTimEra	Coding	19	M2	0.008214	0.015265	0.016537	0.004613	0.008138	0.000159	0.005002	5e-06	199.867	125.836	0.00245761	1.03362	2.01868e-05
NumTimEra	Coding	20	M2	0.005911	0.015536	0.015382	0.005483	0.01269	1.2e-05	0.000565	5e-06	64.353	188.333	0.00157604	1.11324	9.316e-06
NumTimEra	Coding	21	M0	0.005894	0.016823	0.015255	0.006	5e-06	5e-06	0	0	0	0	0	0	0
NumTimEra	Coding	auto	M2	0.008108	0.015908	0.017022	0.004834	0.007688	0.001161	0.037319	5e-06	1127.8	128.575	0.00260146	1.04249	2.10926e-05
NumTimEra	Noncoding	1	M2	0.005286	0.010851	0.013855	0.003274	0.01926	0.001769	0.125566	0.000826	29.3101	283.925	0.171547	1.50083	0.000906799
NumTimEra	Noncoding	2a	M0	0.002665	0.010163	0.016212	0.007197	0.007402	0.001136	0	0	0.5422	0	0	0	0
NumTimEra	Noncoding	2b	M0	0.001725	0.014243	0.016654	0.009944	0.028349	0.005375	0	0	3.3231	0	0	0	0
NumTimEra	Noncoding	2c	M0	0.003625	0.01276	0.018007	0.007103	0.006507	5e-06	0	0	2.0204	0	0	0	0
NumTimEra	Noncoding	3	M0	0.003946	0.013482	0.015217	0.006194	0.027426	0.008696	0	0	4.9814	0	0	0	0
NumTimEra	Noncoding	4	M2	0.007097	0.012691	0.017226	0.003672	0.013466	0.000906	0.06232	5e-06	11.7797	275.143	0.00148522	1.95269	1.05406e-05
NumTimEra	Noncoding	5	M0	0.005259	0.011535	0.01716	0.003865	5e-06	0.009617	0	0	5.9586	0	0	0	0
NumTimEra	Noncoding	6	M2	0.007426	0.011309	0.017388	0.002959	0.013448	0.000819	0.076123	5e-06	25.1218	371.785	0.00148721	2.76088	1.1044e-05
NumTimEra	Noncoding	7	M2	0.007307	0.010588	0.016048	0.00229	0.00338	0.006762	5e-06	0.138859	32.2945	0.0029577	164.33	2.16119e-05	1.20076
NumTimEra	Noncoding	8	M2	0.005371	0.012341	0.015745	0.005284	0.022292	7.9e-05	0.003872	5e-06	18.405	196.051	0.000897183	1.05299	4.81877e-06
NumTimEra	Noncoding	9	M2	0.009188	0.01315	0.014647	0.001041	0.00618	0.000767	0.018771	0.009581	17.4562	97.8931	6.20129	0.899442	0.0569775
NumTimEra	Noncoding	10	M2	0.006118	0.011847	0.014527	0.004001	0.010362	0.003215	0.09271	0.008694	19.1735	115.347	3.35611	0.705692	0.0205327
NumTimEra	Noncoding	11	M2	0.007726	0.01103	0.018348	0.000691	5e-06	0.001614	0.022835	5e-06	23.6919	56.5923	4	0.437232	0.030904
NumTimEra	Noncoding	12	M2	0.010607	0.010617	0.015899	1.2e-05	0.000536	0.005637	5e-06	0.02224	70.9755	0.00354799	165.97	3.76335e-05	1.76045
NumTimEra	Noncoding	13	M2	0.00829	0.011681	0.014626	0.002531	0.008968	0.001802	0.10469	5e-06	41.0655	232.386	0.00223015	1.92648	1.8488e-05
NumTimEra	Noncoding	14	M0	0.003778	0.011825	0.017424	0.005324	5e-06	0.002939	0	0	2.1246	0	0	0	0
NumTimEra	Noncoding	15a	M0	0.008187	0.017471	0.008592	5e-06	0.01033	5e-06	0	0	0.0115	0	0	0	0
NumTimEra	Noncoding	15b	M0	0.003738	0.011091	0.025584	0.007922	0.158521	5e-06	0	0	0	0	0	0	0
NumTimEra	Noncoding	15c	M0	0.004077	0.014108	0.013751	0.006202	0.016512	0.003556	0	0	5.7302	0	0	0	0
NumTimEra	Noncoding	16	M2	0.00654	0.012297	0.016708	0.004159	0.011458	0.002081	0.077375	5e-06	13.3441	148.727	0.00174551	0.972672	1.14156e-05
NumTimEra	Noncoding	17	M0	0.004409	0.011508	0.014148	0.004862	0.006922	0.00313	0	0	5.6881	0	0	0	0
NumTimEra	Noncoding	18	M2	0.007146	0.010868	0.014541	0.002805	0.003074	0.000989	0.024316	0.008893	53.6702	98.3458	11.5719	0.702779	0.0826927
NumTimEra	Noncoding	19	M2	0.008841	0.010476	0.015255	0.001179	0.006607	0.000191	0.008819	5e-06	57.7169	184.691	0.00302709	1.63285	2.67625e-05
NumTimEra	Noncoding	20	M0	0.004278	0.010468	0.016516	0.004073	0.029696	5e-06	0	0	0	0	0	0	0
NumTimEra	Noncoding	21	M0	0.006398	0.011313	0.016709	0.003198	5e-06	5e-06	0	0	0	0	0	0	0
NumTimEra	Noncoding	auto	M2	0.00728	0.011235	0.015853	0.002834	0.007578	0.001556	0.063294	5e-06	469.932	162.71	0.00263922	1.18453	1.92135e-05
ParAoeEra	Coding	1	M0	0.016379	0.017098	0.017167	1.88915	0.008203	0.007247	0	0	n/a	0	0	0	0
ParAoeEra	Coding	2a	M0	0.020785	0.021045	0.020423	0.003382	0.011686	0.009989	0	0	0.6303	0	0	0	0
ParAoeEra	Coding	2b	M0	0.020152	0.020173	0.020926	0.0003	0.017087	0.009417	0	0	0	0	0	0	0
ParAoeEra	Coding	2c	M0	0.022622	0.022644	0.018919	1.24995	0.010279	0.00616	0	0	0	0	0	0	0
ParAoeEra	Coding	3	M0	0.018958	0.018977	0.018142	0.000275	0.01322	0.007551	0	0	0	0	0	0	0
ParAoeEra	Coding	4	M0	0.019444	0.019463	0.019373	0.000707	0.008157	0.008513	0	0	0	0	0	0	0
ParAoeEra	Coding	5	M0	0.020284	0.020305	0.017059	0.015716	0.012805	0.008072	0	0	0	0	0	0	0
ParAoeEra	Coding	6	M0	0.019293	0.019312	0.019022	0.000922	0.009853	0.007438	0	0	0	0	0	0	0
ParAoeEra	Coding	7	M0	0.018944	0.018963	0.017732	1.84616	0.004483	0.00717	0	0	1.2082	0	0	0	0
ParAoeEra	Coding	8	M0	0.015473	0.019191	0.017734	0.080431	0.010939	0.007547	0	0	5.834	0	0	0	0
ParAoeEra	Coding	9	M0	0.021387	0.021408	0.017116	0.001422	0.014186	0.009731	0	0	0.8778	0	0	0	0
ParAoeEra	Coding	10	M2	0.018503	0.018522	0.016819	1.43109	0.001214	0.007937	5e-06	0.000596	17.4138	0.00251984	1.96376	4.66247e-05	0.0363354
ParAoeEra	Coding	11	M0	0.017996	0.018014	0.017848	1.78948	0.007251	0.007107	0	0	0	0	0	0	0
ParAoeEra	Coding	12	M0	0.018393	0.018412	0.017941	0.850986	0.010627	0.00767	0	0	0.281	0	0	0	0
ParAoeEra	Coding	13	M0	0.017909	0.017927	0.017298	0.0149	0.005464	0.007999	0	0	n/a	0	0	0	0
ParAoeEra	Coding	14	M0	0.017809	0.020529	0.019879	0.040021	9.2e-05	0.008304	0	0	6.4468	0	0	0	0
ParAoeEra	Coding	15a	M0	0.022804	0.022827	0.018166	0.000564	0.006407	0.005437	0	0	0	0	0	0	0
ParAoeEra	Coding	15b	M0	0.022922	0.022945	0.016677	0.000156	0.005277	0.007002	0	0	0	0	0	0	0
ParAoeEra	Coding	15c	M0	0.020038	0.020058	0.020996	0.000298	0.014908	0.009537	0	0	0	0	0	0	0
ParAoeEra	Coding	16	M0	0.021051	0.021072	0.018701	1.12204	0.009677	0.00875	0	0	0	0	0	0	0
ParAoeEra	Coding	17	M0	0.017578	0.018595	0.016643	0.071643	0.001162	0.007531	0	0	n/a	0	0	0	0
ParAoeEra	Coding	18	M0	0.017222	0.017373	0.020025	1.79431	0.001568	0.007084	0	0	n/a	0	0	0	0
ParAoeEra	Coding	19	M0	0.018233	0.018251	0.01699	0.000448	0.009969	0.00841	0	0	0	0	0	0	0
ParAoeEra	Coding	20	M0	0.018438	0.018466	0.016745	1.54663	0.008386	0.007462	0	0	0.519	0	0	0	0
ParAoeEra	Coding	21	M0	0.019359	0.019379	0.017671	0.005997	5e-06	5e-06	0	0	0	0	0	0	0
ParAoeEra	Coding	auto	M0	0.018508	0.018526	0.01824	0.373921	0.007406	0.007795	0	0	3.3886	0	0	0	0
ParAoeEra	Noncoding	1	M0	0.013543	0.013557	0.016455	0.020072	0.009811	0.007466	0	0	0	0	0	0	0
ParAoeEra	Noncoding	2a	M0	0.009805	0.010281	0.025236	0.00437	0.008121	0.005863	0	0	0.5679	0	0	0	0
ParAoeEra	Noncoding	2b	M0	0.018725	0.018744	0.01826	9.4e-05	0.016379	0.013256	0	0	0	0	0	0	0
ParAoeEra	Noncoding	3	M0	0.016058	0.016074	0.017043	0.000456	0.012616	0.007202	0	0	0	0	0	0	0
ParAoeEra	Noncoding	4	M0	0.016443	0.016459	0.016477	0.000339	0.011283	0.009051	0	0	0.0212	0	0	0	0
ParAoeEra	Noncoding	5	M0	0.016108	0.016124	0.015372	0.029281	0.011128	0.007122	0	0	0.0036	0	0	0	0
ParAoeEra	Noncoding	6	M0	0.014774	0.014788	0.018142	0.008678	0.011592	0.008285	0	0	0.7598	0	0	0	0
ParAoeEra	Noncoding	7	M0	0.013684	0.013698	0.016056	0.012421	0.004674	0.006075	0	0	0.0885	0	0	0	0
ParAoeEra	Noncoding	8	M0	0.015079	0.015094	0.016464	0.000361	0.010788	0.005848	0	0	0.8895	0	0	0	0
ParAoeEra	Noncoding	9	M0	0.015554	0.015569	0.016481	0.00104	0.011989	0.008127	0	0	0	0	0	0	0
ParAoeEra	Noncoding	10	M0	0.014874	0.014889	0.016399	0.029824	0.00217	0.008046	0	0	n/a	0	0	0	0
ParAoeEra	Noncoding	11	M0	0.014773	0.014788	0.018358	0.028875	0.00685	0.006542	0	0	0.0208	0	0	0	0
ParAoeEra	Noncoding	12	M0	0.013608	0.013622	0.018183	1.89453	0.010718	0.006883	0	0	0	0	0	0	0
ParAoeEra	Noncoding	13	M0	0.014772	0.014787	0.01599	0.058985	0.003623	0.007707	0	0	n/a	0	0	0	0
ParAoeEra	Noncoding	14	M2	0.015703	0.015718	0.017434	1.88552	5.7e-05	0.006646	5e-06	2.3e-05	56.6051	0.00300933	1.61404	4.72555e-05	0.0253452
ParAoeEra	Noncoding	15a	M0	0.015022	0.015037	0.019104	0.000195	0.004737	0.001961	0	0	0	0	0	0	0
ParAoeEra	Noncoding	15b	M0	0.022329	0.022352	0.011137	1.60576	0.003742	0.007129	0	0	0	0	0	0	0
ParAoeEra	Noncoding	15c	M0	0.016076	0.016092	0.016469	0.000174	0.011723	0.007861	0	0	0	0	0	0	0
ParAoeEra	Noncoding	16	M0	0.015552	0.015568	0.017524	0.000201	0.009889	0.00814	0	0	0	0	0	0	0
ParAoeEra	Noncoding	17	M0	0.014399	0.014413	0.016407	0.022201	0.00095	0.006956	0	0	n/a	0	0	0	0
ParAoeEra	Noncoding	18	M0	0.013413	0.013426	0.016875	0.019453	0.000514	0.007226	0	0	n/a	0	0	0	0
ParAoeEra	Noncoding	19	M0	0.013606	0.01362	0.015941	1.34242	0.010454	0.007283	0	0	0	0	0	0	0
ParAoeEra	Noncoding	20	M0	0.013477	0.01349	0.017903	1.62853	0.009165	0.007476	0	0	0	0	0	0	0
ParAoeEra	Noncoding	21	M0	0.013461	0.013474	0.019954	0.040036	5e-06	5e-06	0	0	0	0	0	0	0
ParAoeEra	Noncoding	auto	M0	0.014247	0.014261	0.017214	0.016674	0.006955	0.007321	0	0	0.953	0	0	0	0
ParBurEra	Coding	1	M0	0.016514	0.016531	0.016564	9.2e-05	0.008697	0.004205	0	0	0	0	0	0	0
ParBurEra	Coding	2a	M0	0.02035	0.02037	0.020414	0.000102	0.014682	0.005625	0	0	7.8666	0	0	0	0
ParBurEra	Coding	2b	M0	0.016475	0.019857	0.023053	0.021489	0.014159	0.005213	0	0	0	0	0	0	0
ParBurEra	Coding	2c	M0	0.021234	0.021255	0.018894	5.1e-05	0.012141	0.005753	0	0	0	0	0	0	0
ParBurEra	Coding	3	M0	0.015753	0.017506	0.0202	0.01093	0.011791	0.00903	0	0	4.0345	0	0	0	0
ParBurEra	Coding	4	M0	0.015761	0.018217	0.020246	0.019916	0.008264	0.006264	0	0	0	0	0	0	0
ParBurEra	Coding	5	M0	0.020307	0.020327	0.014758	7.9e-05	0.012248	0.007512	0	0	7.4927	0	0	0	0
ParBurEra	Coding	6	M0	0.018071	0.018456	0.019743	0.003672	0.010092	0.006895	0	0	3.022	0	0	0	0
ParBurEra	Coding	7	M0	0.012787	0.018109	0.017454	0.045109	0.004968	0.005281	0	0	0.8953	0	0	0	0
ParBurEra	Coding	8	M0	0.017418	0.01804	0.018169	0.004917	0.009699	0.005925	0	0	6.8484	0	0	0	0
ParBurEra	Coding	9	M0	0.017488	0.020649	0.015596	0.014434	0.015347	0.005544	0	0	2.193	0	0	0	0
ParBurEra	Coding	10	M2	0.011193	0.017883	0.015143	0.182017	0.000709	0.005274	5e-06	0.001179	94.5613	0.00379219	6.65162	4.2446e-05	0.0744516
ParBurEra	Coding	11	M0	0.016682	0.016978	0.018709	0.0017	0.007744	0.005648	0	0	1.2371	0	0	0	0
ParBurEra	Coding	12	M0	0.017468	0.017485	0.01795	0.000102	0.010853	0.005768	0	0	5.8324	0	0	0	0
ParBurEra	Coding	13	M0	0.009562	0.017231	0.01604	0.301951	0.004813	0.00481	0	0	0	0	0	0	0
ParBurEra	Coding	14	M2	0.011203	0.019582	0.02013	0.15542	5.7e-05	0.006306	5e-06	5.3e-05	73.4031	0.00317158	3.7193	3.55312e-05	0.0416673
ParBurEra	Coding	15a	M0	0.01825	0.020316	0.021198	0.017721	0.008395	0.006293	0	0	0	0	0	0	0
ParBurEra	Coding	15b	M0	0.020926	0.020947	0.020081	0.000153	0.003581	0.002434	0	0	0	0	0	0	0
ParBurEra	Coding	15c	M0	0.019356	0.019375	0.021119	9.2e-05	0.016426	0.005785	0	0	0.3761	0	0	0	0
ParBurEra	Coding	16	M0	0.016777	0.020484	0.018807	0.038521	0.008573	0.006146	0	0	7.6985	0	0	0	0
ParBurEra	Coding	17	M2	0.018411	0.01843	0.015012	0.000129	0.000966	0.003847	0.000492	0.000478	11.5729	0.511567	1.9793	0.00941847	0.0364408
ParBurEra	Coding	18	M2	0.016325	0.017003	0.018131	0.006121	0.000395	0.005159	5e-06	0.000705	49.7878	0.00387672	7.13924	6.32875e-05	0.116548
ParBurEra	Coding	19	M2	0.017284	0.017301	0.016045	0.000157	0.009751	0.005112	0.003171	5e-06	15.0496	2.48122	0.00205107	0.0428854	3.54507e-05
ParBurEra	Coding	20	M0	0.018095	0.018113	0.014606	9.3e-05	0.009504	0.004513	0	0	0	0	0	0	0
ParBurEra	Coding	21	M0	0.010436	0.018141	0.018202	0.072216	5e-06	0.003968	0	0	0	0	0	0	0
ParBurEra	Coding	auto	M2	0.017843	0.01786	0.017699	0.000133	0.007501	0.005183	0.002064	5e-06	75.0101	1.5929	0.00266631	0.0284221	4.7575e-05
ParBurEra	Noncoding	1	M0	0.012316	0.012328	0.01668	0.000175	0.010221	0.006699	0	0	0	0	0	0	0
ParBurEra	Noncoding	2a	M0	0.009722	0.01295	0.016999	0.023982	0.010031	0.005384	0	0	1.5788	0	0	0	0
ParBurEra	Noncoding	2b	M0	0.015653	0.015668	0.02093	0.000212	0.012745	0.005054	0	0	0	0	0	0	0
ParBurEra	Noncoding	2c	M0	0.016531	0.016548	0.016317	4.4e-05	0.01101	0.008635	0	0	0	0	0	0	0
ParBurEra	Noncoding	3	M0	0.015318	0.015333	0.016987	7.8e-05	0.013878	0.008413	0	0	0.2931	0	0	0	0
ParBurEra	Noncoding	4	M0	0.009295	0.014889	0.020719	0.074951	0.009145	0.008949	0	0	0	0	0	0	0
ParBurEra	Noncoding	5	M0	0.014658	0.014672	0.017206	0.000171	0.010224	0.007914	0	0	0.7271	0	0	0	0
ParBurEra	Noncoding	6	M0	0.013711	0.013725	0.019079	7.3e-05	0.011808	0.008737	0	0	0.0682	0	0	0	0
ParBurEra	Noncoding	7	M0	0.012702	0.012715	0.017271	0.000314	0.004938	0.006349	0	0	1.6455	0	0	0	0
ParBurEra	Noncoding	8	M0	0.010475	0.013475	0.018657	0.030597	0.010239	0.007686	0	0	3.7767	0	0	0	0
ParBurEra	Noncoding	9	M0	0.01381	0.015377	0.016154	0.011255	0.013521	0.008142	0	0	0.4378	0	0	0	0
ParBurEra	Noncoding	10	M2	0.012878	0.013174	0.017926	0.267851	0.001392	0.007298	5e-06	0.003301	33.0797	0.00274048	9.48563	3.52919e-05	0.122156
ParBurEra	Noncoding	11	M0	0.011514	0.014021	0.019595	0.057468	0.006843	0.008102	0	0	0	0	0	0	0
ParBurEra	Noncoding	12	M0	0.01256	0.012572	0.018661	0.000433	0.011291	0.006385	0	0	0.0757	0	0	0	0
ParBurEra	Noncoding	13	M2	0.013941	0.013955	0.015998	0.000266	0.003318	0.007406	5e-06	0.005666	21.6245	0.00270051	6.83062	3.76479e-05	0.0952257
ParBurEra	Noncoding	14	M0	0.013458	0.013472	0.020721	0.000157	0.000225	0.008283	0	0	1.1704	0	0	0	0
ParBurEra	Noncoding	15a	M0	0.01833	0.018349	0.012085	5e-06	0.005922	0.001165	0	0	0	0	0	0	0
ParBurEra	Noncoding	15b	M0	0.009059	0.009068	0.034646	0.045947	0.004125	0.007259	0	0	n/a	0	0	0	0
ParBurEra	Noncoding	15c	M0	0.012335	0.014918	0.018996	0.03132	0.010634	0.00951	0	0	0	0	0	0	0
ParBurEra	Noncoding	16	M0	0.013802	0.013816	0.019594	0.000183	0.007627	0.008193	0	0	0.0068	0	0	0	0
ParBurEra	Noncoding	17	M2	0.012894	0.012907	0.01719	0.000344	0.00054	0.008288	5e-06	0.001064	41.6686	0.00241313	7.88148	3.11149e-05	0.101624
ParBurEra	Noncoding	18	M2	0.012468	0.012481	0.015941	0.000291	0.000291	0.006969	5e-06	0.000595	55.9752	0.00286985	8.17869	3.57813e-05	0.101972
ParBurEra	Noncoding	19	M0	0.012288	0.0123	0.017867	0.00018	0.011112	0.007382	0	0	8.4525	0	0	0	0
ParBurEra	Noncoding	20	M0	0.012893	0.012906	0.017462	0.000136	0.009987	0.006542	0	0	1.4932	0	0	0	0
ParBurEra	Noncoding	21	M0	0.007202	0.012646	0.021398	0.134018	5e-06	0.004653	0	0	0	0	0	0	0
ParBurEra	Noncoding	auto	M2	0.013121	0.013134	0.018025	0.000188	0.006987	0.007472	5e-06	0.001968	13.9053	0.00267666	1.12666	3.51204e-05	0.014783
ParDorEra	Coding	1	M0	0.016772	0.016788	0.016713	0.000184	0.008935	0.00257	0	0	0	0	0	0	0
ParDorEra	Coding	2a	M2	0.020665	0.020686	0.020298	0.000169	0.014806	0.002601	0.002367	5e-06	14.6548	3.64014	0.0013508	0.0752235	2.79144e-05
ParDorEra	Coding	2b	M0	0.019351	0.019503	0.022175	0.002588	0.014563	0.002193	0	0	0.1048	0	0	0	0
ParDorEra	Coding	2c	M0	0.022558	0.022581	0.016636	7.5e-05	0.010346	0.00216	0	0	2.8907	0	0	0	0
ParDorEra	Coding	3	M2	0.01805	0.018069	0.018274	0.000207	0.011789	0.002454	0.001276	5e-06	14.3985	2.07987	0.0016965	0.0375416	3.06218e-05
ParDorEra	Coding	4	M0	0.018849	0.018868	0.020049	0.000232	0.00831	0.003299	0	0	5.6188	0	0	0	0
ParDorEra	Coding	5	M2	0.020307	0.020328	0.016211	0.000221	0.010753	0.002146	0.001074	5e-06	10.6591	2.00186	0.00185995	0.0406519	3.77699e-05
ParDorEra	Coding	6	M2	0.019093	0.019112	0.019219	0.000326	0.010966	0.002455	0.001479	5e-06	18.3174	2.40978	0.00182382	0.0460099	3.48222e-05
ParDorEra	Coding	7	M0	0.013873	0.017897	0.017297	0.062827	0.004713	0.002694	0	0	4.3341	0	0	0	0
ParDorEra	Coding	8	M2	0.01905	0.019069	0.017618	0.000194	0.010695	0.002908	0.001833	5e-06	18.8642	2.52132	0.00187003	0.0480312	3.56241e-05
ParDorEra	Coding	9	M2	0.020598	0.020619	0.017467	0.000188	0.013876	0.003354	0.00251	5e-06	12.7609	2.99344	0.00144134	0.0616589	2.96887e-05
ParDorEra	Coding	10	M2	0.017676	0.017694	0.016283	0.000268	0.001282	0.002572	0.00045	0.000478	25.6809	0.699844	1.49142	0.0123705	0.0263623
ParDorEra	Coding	11	M2	0.016889	0.017187	0.018756	0.010553	0.007649	0.002691	0.00148	5e-06	19.5976	2.19993	0.00261472	0.0371545	4.416e-05
ParDorEra	Coding	12	M2	0.018	0.018018	0.017553	0.000191	0.010256	0.002193	0.001934	5e-06	48.0395	3.52759	0.00195008	0.0634966	3.51014e-05
ParDorEra	Coding	13	M0	0.017578	0.017595	0.015985	0.000193	0.005699	0.003477	0	0	1.1118	0	0	0	0
ParDorEra	Coding	14	M2	0.006336	0.019896	0.019884	0.22071	9.7e-05	0.003012	5e-06	8.9e-05	39.7429	0.00664011	3.6701	4.20717e-05	0.0232538
ParDorEra	Coding	15a	M0	0.021386	0.021407	0.019381	0.018809	0.008261	0.00251	0	0	n/a	0	0	0	0
ParDorEra	Coding	15b	M0	0.024054	0.024078	0.013697	9.2e-05	0.004546	0.002617	0	0	0.1688	0	0	0	0
ParDorEra	Coding	15c	M2	0.020083	0.020103	0.019162	0.000104	0.014725	0.002067	0.002163	5e-06	35.4834	4.18578	0.00135823	0.0840629	2.72774e-05
ParDorEra	Coding	16	M0	0.020852	0.020873	0.01828	0.000148	0.009953	0.003507	0	0	5.1421	0	0	0	0
ParDorEra	Coding	17	M0	0.018417	0.018435	0.01576	0.000143	0.001287	0.002272	0	0	5.9038	0	0	0	0
ParDorEra	Coding	18	M0	0.005239	0.017447	0.018091	0.639277	0.001324	0.00284	0	0	4.4718	0	0	0	0
ParDorEra	Coding	19	M0	0.01741	0.017427	0.016843	0.00022	0.010087	0.002798	0	0	2.7913	0	0	0	0
ParDorEra	Coding	20	M2	0.018133	0.018152	0.01503	0.000205	0.009674	0.002135	0.000866	5e-06	17.6726	1.62248	0.0020674	0.0294205	3.74881e-05
ParDorEra	Coding	21	M0	0.001395	0.018126	0.017482	0.506115	5e-06	0.001112	0	0	0	0	0	0	0
ParDorEra	Coding	auto	M2	0.018116	0.018134	0.017733	0.000225	0.007522	0.002573	0.001121	5e-06	278.821	1.74271	0.00265887	0.031571	4.8168e-05
ParDorEra	Noncoding	1	M0	0.012738	0.012751	0.019216	0.027733	0.009791	0.002973	0	0	0.1192	0	0	0	0
ParDorEra	Noncoding	2a	M0	0.011602	0.011614	0.021634	0.000122	0.00875	0.002437	0	0	7.3428	0	0	0	0
ParDorEra	Noncoding	2b	M0	0.020043	0.020063	0.016862	9.4e-05	0.016433	0.003671	0	0	0	0	0	0	0
ParDorEra	Noncoding	2c	M0	0.016942	0.016959	0.018556	0.020206	0.00737	0.001084	0	0	n/a	0	0	0	0
ParDorEra	Noncoding	3	M0	0.015806	0.015822	0.019282	0.000266	0.010907	0.003713	0	0	0	0	0	0	0
ParDorEra	Noncoding	4	M0	0.010634	0.0154	0.020907	0.215241	0.010127	0.004571	0	0	0	0	0	0	0
ParDorEra	Noncoding	5	M0	0.014606	0.014621	0.019452	0.043302	0.012109	0.00416	0	0	5.184	0	0	0	0
ParDorEra	Noncoding	6	M0	0.013815	0.013828	0.021715	0.030633	0.011362	0.004247	0	0	n/a	0	0	0	0
ParDorEra	Noncoding	7	M0	0.013217	0.013231	0.019827	0.036842	0.004931	0.003817	0	0	n/a	0	0	0	0
ParDorEra	Noncoding	8	M0	0.014168	0.014182	0.019591	0.000587	0.010397	0.004755	0	0	3.2822	0	0	0	0
ParDorEra	Noncoding	9	M0	0.016824	0.016841	0.015379	0.000373	0.012437	0.002362	0	0	0	0	0	0	0
ParDorEra	Noncoding	10	M0	0.013526	0.01354	0.02032	0.206959	0.001904	0.003622	0	0	9.1913	0	0	0	0
ParDorEra	Noncoding	11	M0	0.01347	0.013484	0.023198	0.027052	0.006902	0.003684	0	0	2.1209	0	0	0	0
ParDorEra	Noncoding	12	M0	0.012854	0.012867	0.021252	0.101744	0.01034	0.003608	0	0	n/a	0	0	0	0
ParDorEra	Noncoding	13	M0	0.014092	0.014106	0.018915	0.028087	0.003994	0.003071	0	0	n/a	0	0	0	0
ParDorEra	Noncoding	14	M0	0.013426	0.013439	0.023423	0.010658	0.000197	0.004218	0	0	0	0	0	0	0
ParDorEra	Noncoding	15a	M0	0.018711	0.01873	0.015563	0.000116	0.006439	0.004799	0	0	0	0	0	0	0
ParDorEra	Noncoding	15b	M0	0.016815	0.016831	0.018363	1.47172	0.008536	5e-06	0	0	0	0	0	0	0
ParDorEra	Noncoding	15c	M0	0.011308	0.016321	0.017099	0.125301	0.010324	0.004492	0	0	8.868	0	0	0	0
ParDorEra	Noncoding	16	M0	0.015187	0.015202	0.018333	0.000306	0.008967	0.003087	0	0	0	0	0	0	0
ParDorEra	Noncoding	17	M0	0.013754	0.013768	0.018014	0.010744	0.001169	0.003738	0	0	n/a	0	0	0	0
ParDorEra	Noncoding	18	M0	0.013027	0.013041	0.019218	0.018836	0.000823	0.003443	0	0	n/a	0	0	0	0
ParDorEra	Noncoding	19	M0	0.013001	0.013014	0.018441	1.77697	0.010599	0.003228	0	0	2.083	0	0	0	0
ParDorEra	Noncoding	20	M0	0.01353	0.013543	0.019044	0.021668	0.01041	0.003051	0	0	0.2065	0	0	0	0
ParDorEra	Noncoding	21	M0	0.013844	0.014215	0.018974	0.184513	5e-06	0.004921	0	0	n/a	0	0	0	0
ParDorEra	Noncoding	auto	M2	0.01369	0.013704	0.019802	1.98599	0.007007	0.003275	0.000847	5e-06	53.9261	1.0345	0.00285429	0.0141624	3.90752e-05
ParTimEra	Coding	1	M2	0.00664	0.014865	0.01579	0.004551	0.009065	0.001934	0.040112	0.066808	66.7854	82.9617	29.4795	0.550866	0.195744
ParTimEra	Coding	2a	M0	0.005467	0.01801	0.020174	0.008612	0.013547	0.004119	0	0	4.9273	0	0	0	0
ParTimEra	Coding	2b	M0	0.006946	0.015567	0.026124	0.00634	0.036025	0.006464	0	0	4.1523	0	0	0	0
ParTimEra	Coding	2c	M0	0.00677	0.019133	0.018456	0.006088	0.009884	5e-06	0	0	0.3949	0	0	0	0
ParTimEra	Coding	3	M2	0.006688	0.016478	0.017457	0.006151	0.015593	0.003525	0.075136	0.223788	19.374	85.2607	57.4073	0.570224	0.38394
ParTimEra	Coding	4	M2	0.011797	0.015382	0.021174	0.000941	0.008904	0.000535	0.026527	0.051799	52.1525	198.333	23.27	2.33973	0.274516
ParTimEra	Coding	5	M2	0.010183	0.018004	0.015739	0.003738	0.009417	0.005899	5e-06	0.29489	14.2438	0.00339041	125.259	3.45245e-05	1.27551
ParTimEra	Coding	6	M2	0.007552	0.016668	0.018102	0.004081	0.013441	0.000696	0.032112	5e-06	101.717	184.552	0.00148798	1.39373	1.12373e-05
ParTimEra	Coding	7	M2	0.006217	0.016377	0.016093	0.006366	0.002234	0.005697	5e-06	0.046597	38.4035	0.00351062	83.4324	2.18255e-05	0.518699
ParTimEra	Coding	8	M0	0.005067	0.016604	0.016941	0.005935	0.014015	5.3e-05	0	0	1.8892	0	0	0	0
ParTimEra	Coding	9	M2	0.009004	0.018945	0.01568	0.005944	0.021047	0.00013	0.016879	5e-06	54.2193	519.354	0.000950254	4.67626	8.55609e-06
ParTimEra	Coding	10	M2	0.007417	0.015412	0.016362	0.004785	0.0005	0.004594	0.002608	0.013315	121.177	2.27079	106.52	0.0168424	0.790059
ParTimEra	Coding	11	M2	0.00875	0.014888	0.018036	0.004431	0.008317	0.00042	0.021544	5e-06	100.231	205.181	0.00240471	1.79533	2.10412e-05
ParTimEra	Coding	12	M2	0.006729	0.015715	0.017087	0.005513	0.012694	0.002132	0.068624	0.085998	59.9996	128.75	27.0988	0.866362	0.182348
ParTimEra	Coding	13	M2	0.008282	0.01557	0.015864	0.004094	0.002943	0.002815	0.019049	0.052461	25.826	27.0679	71.3028	0.224176	0.590529
ParTimEra	Coding	14	M0	6.3e-05	0.018208	0.017474	0.016373	3.8e-05	0.000148	0	0	0	0	0	0	0
ParTimEra	Coding	15a	M0	0.003499	0.018712	0.019565	0.007572	0.006688	5e-06	0	0	4.465	0	0	0	0
ParTimEra	Coding	15b	M0	0.000392	0.018785	0.016338	0.015413	0.00244	0.000297	0	0	6.983	0	0	0	0
ParTimEra	Coding	15c	M2	0.006294	0.017497	0.019427	0.007231	0.031006	0.000339	0.085264	5e-06	55.3804	1006.06	0.000645036	6.33217	4.05986e-06
ParTimEra	Coding	16	M2	0.006894	0.018059	0.018788	0.007097	0.007629	0.001237	0.024889	5e-06	29.3674	80.4818	0.00262158	0.554842	1.80731e-05
ParTimEra	Coding	17	M2	0.007232	0.015904	0.016255	0.004779	0.000604	0.002093	0.019064	0.004992	49.6042	36.4338	33.0596	0.263489	0.239087
ParTimEra	Coding	18	M0	9.7e-05	0.015604	0.016662	0.014464	9.4e-05	0.00011	0	0	0	0	0	0	0
ParTimEra	Coding	19	M2	0.007414	0.01551	0.016223	0.004176	0.011715	0.000152	0.005764	5e-06	146.946	151.684	0.00170721	1.12459	1.26573e-05
ParTimEra	Coding	20	M2	0.008339	0.015725	0.015447	0.00425	0.009555	2e-05	0.001044	5e-06	112.283	208.8	0.00209314	1.74118	1.74547e-05
ParTimEra	Coding	21	M0	0.003566	0.016703	0.015371	0.006049	5e-06	5e-06	0	0	0	0	0	0	0
ParTimEra	Coding	auto	M2	0.008075	0.015923	0.017264	0.004736	0.007228	0.00119	0.038014	0.016322	990.16	127.778	9.03265	1.03181	0.0729387
ParTimEra	Noncoding	1	M2	0.007768	0.010855	0.014089	0.00124	0.01225	0.002256	0.127417	5e-06	49.4901	225.917	0.00163265	1.75492	1.26824e-05
ParTimEra	Noncoding	2a	M0	0.00319	0.010783	0.015709	0.004781	0.029441	0.00079	0	0	0	0	0	0	0
ParTimEra	Noncoding	2b	M0	0.004374	0.013787	0.020549	0.007383	0.027877	0.004512	0	0	0.2891	0	0	0	0
ParTimEra	Noncoding	2c	M0	0.003184	0.011753	0.021037	0.009204	0.003351	5e-06	0	0	0	0	0	0	0
ParTimEra	Noncoding	3	M0	0.003168	0.013589	0.015557	0.007441	0.04247	0.007721	0	0	0.594	0	0	0	0
ParTimEra	Noncoding	4	M2	0.011669	0.013127	0.016489	5e-06	0.008078	0.000536	0.0257	5e-06	28.7469	191.791	0.00247586	2.23801	2.88908e-05
ParTimEra	Noncoding	5	M0	0.004926	0.011924	0.016084	0.004186	0.020476	0.008267	0	0	4.0149	0	0	0	0
ParTimEra	Noncoding	6	M2	0.006589	0.011802	0.015959	0.003057	0.013915	0.00132	0.049764	0.08685	17.9377	150.8	24.9659	0.993621	0.1645
ParTimEra	Noncoding	7	M2	0.007251	0.010942	0.015727	0.002199	0.00266	0.006715	0.006739	0.079959	20.1863	4.0143	120.239	0.0291077	0.871854
ParTimEra	Noncoding	8	M2	0.005824	0.011646	0.016972	0.004581	0.01444	0.00015	0.013663	5e-06	33.5606	364.347	0.00138504	2.12195	8.06648e-06
ParTimEra	Noncoding	9	M0	0.003883	0.014022	0.013226	0.007194	0.066621	0.001881	0	0	7.5507	0	0	0	0
ParTimEra	Noncoding	10	M2	0.008144	0.011619	0.014923	0.001819	0.000504	0.005114	5e-06	0.013354	66.61	0.00391083	105.984	3.18498e-05	0.863135
ParTimEra	Noncoding	11	M2	0.007448	0.011013	0.019275	0.002175	0.005385	0.000938	0.011432	0.074365	32.5867	48.7505	55.2386	0.363094	0.411417
ParTimEra	Noncoding	12	M2	0.00878	0.010612	0.016591	0.001382	0.011521	0.002594	0.137516	5e-06	24.8702	212.052	0.00173596	1.86182	1.52417e-05
ParTimEra	Noncoding	13	M2	0.007079	0.01183	0.014448	0.002926	0.00201	0.004834	0.017511	0.045474	32.1355	14.4899	90.4955	0.102574	0.640618
ParTimEra	Noncoding	14	M2	0.00906	0.011499	0.018984	0.000798	0.000137	0.002322	0.007256	0.002467	22.1575	12.4996	72.0292	0.113246	0.652585
ParTimEra	Noncoding	15a	M0	0.007254	0.015058	0.014491	5e-06	0.014541	5e-06	0	0	0	0	0	0	0
ParTimEra	Noncoding	15b	M0	0.009331	0.009357	0.02722	5e-06	0.004455	5e-06	0	0	0	0	0	0	0
ParTimEra	Noncoding	15c	M2	0.006695	0.013301	0.0159	0.004761	0.018126	0.000507	0.068022	5e-06	23.9519	536.663	0.00110339	3.59296	7.38718e-06
ParTimEra	Noncoding	16	M2	0.00651	0.012151	0.017492	0.005084	0.007824	0.001325	0.057486	5e-06	12.1334	173.543	0.00255624	1.12976	1.66411e-05
ParTimEra	Noncoding	17	M2	0.005819	0.011363	0.015131	0.004549	0.000387	0.004427	5e-06	0.011618	53.069	0.00451773	120.083	2.62887e-05	0.698761
ParTimEra	Noncoding	18	M2	0.006953	0.010928	0.014927	0.002284	0.00021	0.00138	0.013887	0.00125	62.0561	40.2522	23.8095	0.279873	0.165548
ParTimEra	Noncoding	19	M2	0.008982	0.010719	0.015245	0.000436	0.012699	4.5e-05	0.003198	5e-06	62.4117	284.267	0.00157493	2.55328	1.4146e-05
ParTimEra	Noncoding	20	M0	0.004476	0.011106	0.015645	0.004493	0.027716	5e-06	0	0	0	0	0	0	0
ParTimEra	Noncoding	21	M0	0.003601	0.010276	0.018242	0.004072	5e-06	5e-06	0	0	0	0	0	0	0
ParTimEra	Noncoding	auto	M2	0.007944	0.011319	0.016031	0.002138	0.006278	0.001811	0.05278	0.036635	489.382	116.576	23.3418	0.926084	0.185427
TimAoeEra	Coding	1	M0	0.016229	0.017048	0.017181	0.62689	0.003093	0.006427	0	0	n/a	0	0	0	0
TimAoeEra	Coding	2a	M0	0.021085	0.021106	0.020425	0.000169	0.003866	0.009061	0	0	1.8577	0	0	0	0
TimAoeEra	Coding	2b	M0	0.012687	0.020042	0.021203	0.145911	0.006767	0.008892	0	0	0	0	0	0	0
TimAoeEra	Coding	2c	M0	0.015546	0.021883	0.020002	0.105803	5e-06	0.008936	0	0	0	0	0	0	0
TimAoeEra	Coding	3	M0	0.018777	0.018796	0.017996	0.000531	0.007044	0.007126	0	0	0	0	0	0	0
TimAoeEra	Coding	4	M0	0.019029	0.019048	0.019754	0.003356	0.002246	0.009031	0	0	8.4196	0	0	0	0
TimAoeEra	Coding	5	M0	0.020285	0.020305	0.016414	0.001028	0.005797	0.007628	0	0	0	0	0	0	0
TimAoeEra	Coding	6	M2	0.018801	0.018819	0.019828	0.003497	0.001861	0.00737	5e-06	0.002031	15.1641	0.0027137	4.36539	5.10204e-05	0.0820738
TimAoeEra	Coding	7	M0	0.017694	0.018149	0.017971	0.896129	0.005867	0.007757	0	0	0.5264	0	0	0	0
TimAoeEra	Coding	8	M0	0.017266	0.018893	0.017768	0.067406	0.000103	0.007177	0	0	2.6493	0	0	0	0
TimAoeEra	Coding	9	M2	0.020936	0.020957	0.01681	0.948352	0.000494	0.009252	5e-06	0.000693	27.8269	0.00216169	5.61134	4.52572e-05	0.117479
TimAoeEra	Coding	10	M0	0.016212	0.017828	0.016882	0.872881	0.003982	0.007506	0	0	0	0	0	0	0
TimAoeEra	Coding	11	M2	0.017681	0.017698	0.018119	1.61023	0.001364	0.007325	5e-06	0.001665	75.9376	0.00273038	4.8827	4.82758e-05	0.086331
TimAoeEra	Coding	12	M0	0.015407	0.01863	0.016917	0.102137	0.004998	0.007187	0	0	0.6245	0	0	0	0
TimAoeEra	Coding	13	M0	0.017295	0.017312	0.017868	1.6788	0.003814	0.008125	0	0	1.9173	0	0	0	0
TimAoeEra	Coding	14	M0	0.019324	0.020978	0.018087	0.049108	0.004155	0.009011	0	0	3.6242	0	0	0	0
TimAoeEra	Coding	15a	M0	0.021926	0.021948	0.018865	0.128108	5e-06	0.004043	0	0	n/a	0	0	0	0
TimAoeEra	Coding	15b	M0	0.021762	0.021784	0.016601	0.000276	5e-06	0.006976	0	0	0	0	0	0	0
TimAoeEra	Coding	15c	M2	0.020788	0.020808	0.018804	0.000387	0.001612	0.009541	5e-06	0.001036	21.6676	0.00209622	2.57072	4.35761e-05	0.0534401
TimAoeEra	Coding	16	M0	0.020362	0.020382	0.01943	1.57662	0.004914	0.007607	0	0	0	0	0	0	0
TimAoeEra	Coding	17	M0	0.018299	0.018317	0.016379	0.000399	0.002922	0.00637	0	0	1.1894	0	0	0	0
TimAoeEra	Coding	18	M2	0.01776	0.017777	0.018837	1.45943	0.001192	0.00645	5e-06	0.001096	27.9009	0.00310078	3.67785	5.50698e-05	0.0653187
TimAoeEra	Coding	19	M2	0.017807	0.017824	0.017043	0.194321	0.000314	0.007923	5e-06	0.00053	114.925	0.0025243	6.75159	4.49501e-05	0.120226
TimAoeEra	Coding	20	M0	0.018066	0.018084	0.017116	0.030931	5e-06	0.006865	0	0	0	0	0	0	0
TimAoeEra	Coding	21	M0	0.018728	0.018747	0.017901	1.24763	5e-06	5e-06	0	0	0	0	0	0	0
TimAoeEra	Coding	auto	M2	0.018163	0.018317	0.018074	0.260337	0.002767	0.00748	5e-06	0.001265	146.138	0.0026738	1.8287	4.85642e-05	0.0332146
TimAoeEra	Noncoding	1	M0	0.012873	0.012886	0.017062	0.020202	0.005455	0.007371	0	0	0	0	0	0	0
TimAoeEra	Noncoding	2a	M0	0.010569	0.01058	0.023091	9.6e-05	0.000919	0.007461	0	0	4.4384	0	0	0	0
TimAoeEra	Noncoding	2b	M0	0.015701	0.015717	0.021172	4.3e-05	0.004793	0.008162	0	0	0	0	0	0	0
TimAoeEra	Noncoding	2c	M0	0.0145	0.014514	0.022546	0.000258	5e-06	0.007174	0	0	0	0	0	0	0
TimAoeEra	Noncoding	3	M0	0.015076	0.015092	0.018368	0.000202	0.008835	0.007654	0	0	0	0	0	0	0
TimAoeEra	Noncoding	4	M2	0.01625	0.016266	0.017028	0.000158	0.001989	0.009037	5e-06	0.004318	15.6244	0.00221312	8.68376	3.59633e-05	0.141111
TimAoeEra	Noncoding	5	M0	0.015475	0.015491	0.015678	1.74084	0.006851	0.007099	0	0	0	0	0	0	0
TimAoeEra	Noncoding	6	M0	0.014276	0.01429	0.018597	0.022545	0.003412	0.007553	0	0	0.0421	0	0	0	0
TimAoeEra	Noncoding	7	M0	0.013178	0.013191	0.016869	0.013906	0.006176	0.007736	0	0	0.079	0	0	0	0
TimAoeEra	Noncoding	8	M0	0.014974	0.014989	0.016105	0.000167	0.000341	0.008242	0	0	0.3071	0	0	0	0
TimAoeEra	Noncoding	9	M0	0.015228	0.015243	0.017386	0.000432	0.002596	0.008242	0	0	1.9939	0	0	0	0
TimAoeEra	Noncoding	10	M0	0.014758	0.014773	0.016099	1.73835	0.005308	0.00819	0	0	n/a	0	0	0	0
TimAoeEra	Noncoding	11	M0	0.014321	0.014335	0.018096	1.49685	0.001827	0.007138	0	0	0	0	0	0	0
TimAoeEra	Noncoding	12	M0	0.012957	0.01297	0.018342	0.103954	0.006235	0.006772	0	0	0	0	0	0	0
TimAoeEra	Noncoding	13	M0	0.014256	0.014271	0.016352	1.67157	0.004981	0.007456	0	0	0.5084	0	0	0	0
TimAoeEra	Noncoding	14	M0	0.014015	0.014029	0.019491	0.000171	0.002718	0.00633	0	0	0.3706	0	0	0	0
TimAoeEra	Noncoding	15a	M0	0.016202	0.016218	0.021575	9.9e-05	5e-06	0.005524	0	0	0.4493	0	0	0	0
TimAoeEra	Noncoding	15b	M0	0.017811	0.017829	0.015689	0.011741	5e-06	0.011499	0	0	0	0	0	0	0
TimAoeEra	Noncoding	15c	M0	0.014159	0.016109	0.015287	0.043593	0.003212	0.008079	0	0	0	0	0	0	0
TimAoeEra	Noncoding	16	M0	0.015133	0.015148	0.017791	0.000149	0.004519	0.008601	0	0	0	0	0	0	0
TimAoeEra	Noncoding	17	M0	0.01423	0.014244	0.01583	0.013328	0.004374	0.00664	0	0	0.2082	0	0	0	0
TimAoeEra	Noncoding	18	M2	0.013436	0.01345	0.016324	1.61959	0.001904	0.007123	5e-06	0.001156	17.758	0.00280781	2.42857	3.77257e-05	0.0326303
TimAoeEra	Noncoding	19	M2	0.01311	0.013123	0.016358	1.82695	0.000296	0.00668	5e-06	0.000205	21.7583	0.00299401	2.77027	3.92515e-05	0.0363182
TimAoeEra	Noncoding	20	M0	0.012861	0.012874	0.018548	0.016532	3.3e-05	0.007396	0	0	0	0	0	0	0
TimAoeEra	Noncoding	21	M0	0.012679	0.012691	0.019381	0.018085	5e-06	5e-06	0	0	0	0	0	0	0
TimAoeEra	Noncoding	auto	M0	0.013762	0.013776	0.017436	1.70363	0.003928	0.007396	0	0	5.5696	0	0	0	0
TimBurEra	Coding	1	M0	0.015536	0.016368	0.016393	0.006402	0.003143	0.003978	0	0	5.4184	0	0	0	0
TimBurEra	Coding	2a	M0	0.019817	0.019837	0.02226	9.9e-05	0.005157	0.004324	0	0	2.1595	0	0	0	0
TimBurEra	Coding	2b	M0	0.011643	0.01856	0.022745	0.141725	0.005688	0.005575	0	0	1.0467	0	0	0	0
TimBurEra	Coding	2c	M2	0.019867	0.019887	0.021781	0.000172	5.3e-05	0.005893	5e-06	7.3e-05	46.5077	0.00339386	5.50943	6.74258e-05	0.109456
TimBurEra	Coding	3	M0	0.012814	0.017253	0.018989	0.032431	0.006035	0.006332	0	0	0.0602	0	0	0	0
TimBurEra	Coding	4	M0	0.012483	0.018787	0.019047	0.043245	0.002472	0.007035	0	0	0.5729	0	0	0	0
TimBurEra	Coding	5	M0	0.013842	0.020103	0.014817	0.034354	0.006116	0.00677	0	0	0.9161	0	0	0	0
TimBurEra	Coding	6	M2	0.018489	0.018507	0.019587	0.000196	0.002293	0.00662	5e-06	0.002048	20.1151	0.00302115	3.57261	5.5858e-05	0.066054
TimBurEra	Coding	7	M0	0.015466	0.017819	0.017963	0.014383	0.005975	0.005176	0	0	4.641	0	0	0	0
TimBurEra	Coding	8	M0	0.018263	0.018281	0.01779	0.00016	6.7e-05	0.006108	0	0	0	0	0	0	0
TimBurEra	Coding	9	M2	0.020414	0.020434	0.016018	0.000104	0.000253	0.006661	5e-06	0.000408	60.5922	0.00300255	6.45059	6.12941e-05	0.131682
TimBurEra	Coding	10	M0	0.017776	0.017794	0.015227	9.2e-05	0.004273	0.005145	0	0	7.9703	0	0	0	0
TimBurEra	Coding	11	M2	0.010933	0.017067	0.017814	0.08892	0.001215	0.005556	5e-06	0.000574	15.8757	0.00359971	1.88971	3.93557e-05	0.0206602
TimBurEra	Coding	12	M0	0.012959	0.01737	0.017285	0.041869	0.005255	0.005462	0	0	2.4622	0	0	0	0
TimBurEra	Coding	13	M0	0.00915	0.016974	0.015562	0.112398	0.00417	0.005277	0	0	8.8157	0	0	0	0
TimBurEra	Coding	14	M0	0.015854	0.01989	0.018697	0.033738	0.004571	0.006971	0	0	0.8184	0	0	0	0
TimBurEra	Coding	15a	M0	0.014433	0.02152	0.018381	0.03546	5e-06	0.005228	0	0	0	0	0	0	0
TimBurEra	Coding	15b	M0	0.020298	0.020318	0.018749	9.2e-05	5e-06	0.00184	0	0	0	0	0	0	0
TimBurEra	Coding	15c	M2	0.019247	0.019266	0.020299	0.000204	0.001547	0.006092	5e-06	0.002545	28.2732	0.00328299	6.58048	6.31878e-05	0.126654
TimBurEra	Coding	16	M0	0.012265	0.019534	0.01972	0.176866	0.003947	0.006786	0	0	4.4517	0	0	0	0
TimBurEra	Coding	17	M0	0.01505	0.017867	0.015867	0.023184	0.002888	0.004011	0	0	5.7958	0	0	0	0
TimBurEra	Coding	18	M2	0.015311	0.017256	0.016684	0.014874	0.001314	0.005502	5e-06	0.000783	15.0995	0.00363504	2.38356	5.56561e-05	0.0364947
TimBurEra	Coding	19	M2	0.010145	0.017218	0.016346	0.176079	0.000283	0.005499	5e-06	0.000294	46.0641	0.00363702	4.15548	3.68976e-05	0.0421573
TimBurEra	Coding	20	M2	0.017705	0.017723	0.014481	0.000148	1.7e-05	0.004684	0.000237	5e-06	11.1638	0.202391	1.17647	0.00358333	0.0208294
TimBurEra	Coding	21	M0	0.007315	0.017731	0.017485	0.125699	5e-06	0.003583	0	0	1.6267	0	0	0	0
TimBurEra	Coding	auto	M2	0.017697	0.017715	0.017517	0.000141	0.002752	0.005426	0.000691	0.001464	185.035	0.509399	2.12791	0.00901484	0.0376576
TimBurEra	Noncoding	1	M0	0.012209	0.012222	0.015948	0.000287	0.00516	0.006162	0	0	1.1775	0	0	0	0
TimBurEra	Noncoding	2a	M0	0.011236	0.011797	0.018609	0.00335	0.001158	0.007467	0	0	0	0	0	0	0
TimBurEra	Noncoding	2b	M0	0.011013	0.014928	0.023403	0.024441	0.001754	0.004454	0	0	0	0	0	0	0
TimBurEra	Noncoding	2c	M0	0.014301	0.014316	0.022588	1.85673	5e-06	0.007149	0	0	0	0	0	0	0
TimBurEra	Noncoding	3	M0	0.013482	0.014424	0.019403	0.005055	0.00773	0.009332	0	0	0	0	0	0	0
TimBurEra	Noncoding	4	M2	0.006633	0.013823	0.021748	0.365074	0.001176	0.006759	5e-06	0.005734	12.4782	0.00295902	19.5034	1.96272e-05	0.129366
TimBurEra	Noncoding	5	M0	0.014046	0.01406	0.017305	0.000106	0.007089	0.007827	0	0	0.4478	0	0	0	0
TimBurEra	Noncoding	6	M0	0.012737	0.01275	0.01978	0.000117	0.003736	0.007428	0	0	4.2307	0	0	0	0
TimBurEra	Noncoding	7	M0	0.012597	0.01261	0.017191	0.000135	0.006799	0.006556	0	0	2.1341	0	0	0	0
TimBurEra	Noncoding	8	M0	0.013129	0.013142	0.019283	7.3e-05	0.000303	0.007167	0	0	1.1921	0	0	0	0
TimBurEra	Noncoding	9	M0	0.011794	0.015804	0.014367	0.030569	0.001989	0.007226	0	0	6.4026	0	0	0	0
TimBurEra	Noncoding	10	M0	0.01344	0.013453	0.016546	0.000154	0.005321	0.007708	0	0	0	0	0	0	0
TimBurEra	Noncoding	11	M0	0.012938	0.012951	0.021525	0.000146	0.001837	0.008692	0	0	4.4909	0	0	0	0
TimBurEra	Noncoding	12	M0	0.011796	0.012467	0.018095	0.008431	0.006469	0.006569	0	0	0.089	0	0	0	0
TimBurEra	Noncoding	13	M0	0.013725	0.013739	0.016368	0.000228	0.004279	0.007493	0	0	0.0095	0	0	0	0
TimBurEra	Noncoding	14	M0	0.011612	0.014253	0.019093	0.023832	0.003234	0.005817	0	0	0.2515	0	0	0	0
TimBurEra	Noncoding	15a	M0	0.021641	0.021662	0.008162	6.9e-05	5e-06	0.000689	0	0	0	0	0	0	0
TimBurEra	Noncoding	15b	M0	0.013652	0.013666	0.022099	0.008671	5e-06	0.005942	0	0	0	0	0	0	0
TimBurEra	Noncoding	15c	M0	0.009268	0.014688	0.019445	0.072031	0.003873	0.006596	0	0	0.1323	0	0	0	0
TimBurEra	Noncoding	16	M0	0.014011	0.014025	0.019059	8.1e-05	0.005074	0.009248	0	0	4.8569	0	0	0	0
TimBurEra	Noncoding	17	M0	0.012703	0.012716	0.016928	0.000112	0.004316	0.007266	0	0	3.5353	0	0	0	0
TimBurEra	Noncoding	18	M2	0.012739	0.012752	0.015723	0.000191	0.001134	0.007205	5e-06	0.002208	40.0525	0.00277585	7.78836	3.53616e-05	0.0992159
TimBurEra	Noncoding	19	M2	0.011791	0.011803	0.01816	0.000354	0.000349	0.00665	5e-06	0.00036	14.9967	0.00300752	4.12607	3.54617e-05	0.0486505
TimBurEra	Noncoding	20	M0	0.012414	0.012427	0.018378	0.000196	7.3e-05	0.006403	0	0	3.9848	0	0	0	0
TimBurEra	Noncoding	21	M0	0.005862	0.011606	0.023062	0.201839	5e-06	0.004371	0	0	0	0	0	0	0
TimBurEra	Noncoding	auto	M2	0.012953	0.012966	0.017948	0.000178	0.003476	0.00728	5e-06	0.002591	70.7167	0.00274725	2.98159	3.55852e-05	0.0386205
TimDorEra	Coding	1	M2	0.015962	0.016731	0.015786	0.008004	0.003453	0.002248	0.000531	0.000615	12.8519	0.94484	0.712424	0.0150815	0.0113717
TimDorEra	Coding	2a	M0	0.004929	0.019992	0.020981	0.206744	0.002811	0.003389	0	0	0	0	0	0	0
TimDorEra	Coding	2b	M0	0.006569	0.020171	0.020037	0.14031	0.005421	0.002846	0	0	0.5661	0	0	0	0
TimDorEra	Coding	2c	M0	0.006429	0.021352	0.019319	0.273294	5e-06	0.003581	0	0	0.6831	0	0	0	0
TimDorEra	Coding	3	M0	0.01813	0.018148	0.017419	0.000157	0.007447	0.003173	0	0	6.9652	0	0	0	0
TimDorEra	Coding	4	M0	0.003483	0.018571	0.01991	0.154953	0.001739	0.002044	0	0	6.868	0	0	0	0
TimDorEra	Coding	5	M0	0.020199	0.020219	0.015496	0.000121	0.006826	0.002611	0	0	1.6526	0	0	0	0
TimDorEra	Coding	6	M2	0.019038	0.019057	0.018791	0.000141	0.002547	0.002916	5e-06	0.00209	22.7902	0.00685871	3.28229	0.000130576	0.0624883
TimDorEra	Coding	7	M2	0.017556	0.017573	0.017803	0.000234	0.006204	0.001921	0.000853	0.00055	19.7853	1.77616	0.35461	0.0311822	0.00622553
TimDorEra	Coding	8	M0	0.006908	0.018093	0.017942	0.438223	5.3e-05	0.003174	0	0	3.6445	0	0	0	0
TimDorEra	Coding	9	M0	0.00785	0.020955	0.015329	0.314231	0.00193	0.003543	0	0	0.3312	0	0	0	0
TimDorEra	Coding	10	M2	0.017378	0.017396	0.016313	0.000233	0.004561	0.002554	0.001168	5e-06	26.1822	1.82929	0.004385	0.0317894	7.62026e-05
TimDorEra	Coding	11	M0	0.00756	0.017148	0.017978	0.223304	0.001526	0.002939	0	0	1.1115	0	0	0	0
TimDorEra	Coding	12	M0	0.013566	0.017681	0.01755	0.03221	0.004107	0.002574	0	0	4.0117	0	0	0	0
TimDorEra	Coding	13	M2	0.017596	0.017614	0.015163	0.000313	0.004113	0.002615	0.000722	0.000371	14.272	1.1044	0.360807	0.019433	0.00634876
TimDorEra	Coding	14	M2	0.020154	0.020174	0.018264	0.000206	0.004549	0.002659	0.002307	5e-06	12.4022	3.47048	0.00439657	0.069944	8.86085e-05
TimDorEra	Coding	15a	M0	0.021609	0.02163	0.019459	0.000443	0.00016	0.00504	0	0	0	0	0	0	0
TimDorEra	Coding	15b	M0	0.022604	0.022626	0.015701	5.7e-05	0.000189	0.005235	0	0	0	0	0	0	0
TimDorEra	Coding	15c	M0	0.005161	0.019567	0.018385	0.187139	0.002359	0.002768	0	0	0.7342	0	0	0	0
TimDorEra	Coding	16	M2	0.005402	0.019384	0.019444	0.386325	0.003768	0.003063	5e-06	5e-06	17.8782	0.00652955	0.00530786	3.52726e-05	2.8673e-05
TimDorEra	Coding	17	M0	0.013441	0.017935	0.016126	0.048208	0.002939	0.002468	0	0	1.54	0	0	0	0
TimDorEra	Coding	18	M2	0.017832	0.01785	0.017079	0.000134	0.001522	0.003295	0.00038	0.000759	19.3822	0.461305	1.99474	0.00822599	0.0355703
TimDorEra	Coding	19	M2	0.003558	0.017279	0.016379	0.666402	0.000409	0.002015	5e-06	0.000714	24.2438	0.00992556	6.98289	3.53151e-05	0.0248451
TimDorEra	Coding	20	M2	0.017807	0.017824	0.015062	0.000173	1.7e-05	0.002248	0.000666	5e-06	24.8079	1.18505	1.17647	0.0211022	0.0209494
TimDorEra	Coding	21	M0	0.002319	0.018211	0.016012	0.639909	5e-06	0.001539	0	0	0	0	0	0	0
TimDorEra	Coding	auto	M2	0.017956	0.017974	0.017358	0.000194	0.003018	0.002583	0.000986	0.000802	181.08	1.52691	1.06296	0.0274171	0.0190864
TimDorEra	Noncoding	1	M0	0.012645	0.012658	0.018809	0.020701	0.004847	0.003196	0	0	0.3543	0	0	0	0
TimDorEra	Noncoding	2a	M0	0.012111	0.012123	0.020293	0.000108	0.001787	0.002897	0	0	0	0	0	0	0
TimDorEra	Noncoding	2b	M0	0.016633	0.01665	0.020703	0.000349	0.008074	0.002692	0	0	0	0	0	0	0
TimDorEra	Noncoding	2c	M0	0.015935	0.015951	0.021473	0.000279	5e-06	0.003287	0	0	0	0	0	0	0
TimDorEra	Noncoding	3	M2	0.014986	0.015001	0.019906	0.000437	0.00821	0.002861	0.001719	5e-06	10.4946	2.40336	0.00243605	0.0360167	3.65067e-05
TimDorEra	Noncoding	4	M0	0.004687	0.015367	0.019776	0.714163	0.002463	0.002794	0	0	0.1787	0	0	0	0
TimDorEra	Noncoding	5	M0	0.014068	0.014082	0.020179	0.001708	0.006714	0.002756	0	0	4.2176	0	0	0	0
TimDorEra	Noncoding	6	M0	0.007315	0.013658	0.020413	0.783479	0.002859	0.003467	0	0	0	0	0	0	0
TimDorEra	Noncoding	7	M0	0.012778	0.012791	0.0202	0.147532	0.006548	0.003255	0	0	0.0035	0	0	0	0
TimDorEra	Noncoding	9	M0	0.006938	0.015758	0.016141	0.352674	0.002691	0.003181	0	0	0.6642	0	0	0	0
TimDorEra	Noncoding	10	M0	0.013557	0.01357	0.019539	0.019585	0.005743	0.003573	0	0	4.8747	0	0	0	0
TimDorEra	Noncoding	11	M0	0.013481	0.013494	0.022438	0.021882	0.002034	0.003594	0	0	5.3696	0	0	0	0
TimDorEra	Noncoding	12	M0	0.013208	0.013221	0.020093	0.011781	0.006832	0.002778	0	0	n/a	0	0	0	0
TimDorEra	Noncoding	13	M0	0.013834	0.013847	0.018826	0.017916	0.004738	0.003312	0	0	n/a	0	0	0	0
TimDorEra	Noncoding	14	M0	0.014038	0.014052	0.021486	0.001108	0.003677	0.003704	0	0	3.0433	0	0	0	0
TimDorEra	Noncoding	15a	M0	0.019423	0.019442	0.017198	0.000139	5e-06	0.006466	0	0	0	0	0	0	0
TimDorEra	Noncoding	15b	M0	0.01776	0.017777	0.020254	3.7e-05	5e-06	0.001106	0	0	0	0	0	0	0
TimDorEra	Noncoding	16	M0	0.008556	0.015251	0.017166	0.189428	0.004155	0.00269	0	0	1.9624	0	0	0	0
TimDorEra	Noncoding	17	M0	0.013076	0.013089	0.018386	1.52823	0.00435	0.003455	0	0	0.0874	0	0	0	0
TimDorEra	Noncoding	18	M2	0.009923	0.013272	0.018348	0.28755	0.001801	0.00375	0.000222	0.000808	11.7655	0.2368	1.79456	0.00234977	0.0178074
TimDorEra	Noncoding	19	M2	0.01268	0.012693	0.018987	1.55519	0.00038	0.003205	5e-06	0.000167	12.4839	0.00624025	1.75789	7.91264e-05	0.0222901
TimDorEra	Noncoding	20	M0	0.013049	0.013062	0.019637	0.02041	5e-06	0.003298	0	0	0	0	0	0	0
TimDorEra	Noncoding	21	M0	0.013552	0.013566	0.019565	0.022702	5e-06	0.003645	0	0	n/a	0	0	0	0
TimDorEra	Noncoding	auto	M2	0.013113	0.013513	0.019493	0.556924	0.00386	0.003248	0.000652	0.000251	45.7485	0.802956	0.260104	0.0105292	0.00341074

### Sheet: S17-hmelv25-res-msci-noncod
Table S17. Posterior means and 95% HPD intervals (in parentheses) of parameters obtained from the bpp MSC-I model of Figure 2B using noncoding loci from each non-15b chromosomal region, and under the MSC-I model of Figure 13D for the chromosome 15b inversion region. Plots of the estimates are in Figure 13. 'n/a' means the parameter does not exist in the model.
variable	chr1	chr1-alt	chr2a	chr2a-alt	chr2b	chr2b-alt	chr2c	chr2c-alt	chr3	chr3-alt	chr4	chr5	chr5-alt	chr6	chr7	chr7-alt	chr8	chr8-alt	chr9	chr9-alt	chr10	chr10-alt	chr11	chr12	chr12-alt	chr13	chr13-alt	chr14	chr14-alt	chr15a	chr15a-alt	chr15b	chr15c	chr15c-alt	chr16	chr17	chr17-alt	chr18	chr19	chr19-alt	chr20	chr20-alt	chr21
phi_b1<-n1	0.4113 (0.3825, 0.4403)	0.4089 (0.3808, 0.4373)	0.5264 (0.4695, 0.5850)	0.6968 (0.5952, 0.7971)	0.3349 (0.2381, 0.4316)	0.3356 (0.2388, 0.4296)	0.3950 (0.3145, 0.4741)	0.4524 (0.3815, 0.5230)	0.4196 (0.3867, 0.4538)	0.4220 (0.3880, 0.4555)	0.4011 (0.3633, 0.4373)	0.1346 (0.1054, 0.1641)	0.1386 (0.1090, 0.1693)	0.4110 (0.3797, 0.4406)	0.3731 (0.3387, 0.4060)	0.4467 (0.4156, 0.4775)	0.4498 (0.4103, 0.4900)	0.4497 (0.4094, 0.4892)	0.2310 (0.1775, 0.2879)	0.3165 (0.2800, 0.3534)	0.4052 (0.3804, 0.4315)	0.4327 (0.4026, 0.4623)	0.1166 (0.0915, 0.1425)	0.1509 (0.1264, 0.1751)	0.4280 (0.3973, 0.4593)	0.4121 (0.3867, 0.4369)	0.4103 (0.3845, 0.4356)	0.1587 (0.1220, 0.1983)	0.1607 (0.1228, 0.2007)	0.4724 (0.3415, 0.5972)	0.3262 (0.1814, 0.4886)	0.0536 (0.0012, 0.1136)	0.4079 (0.3666, 0.4482)	0.4060 (0.3646, 0.4468)	0.3493 (0.3122, 0.3869)	0.3493 (0.3166, 0.3826)	0.2815 (0.2507, 0.3128)	0.3308 (0.3010, 0.3584)	0.4340 (0.4047, 0.4619)	0.4340 (0.4047, 0.4619)	0.4378 (0.4052, 0.4688)	0.4389 (0.4057, 0.4698)	0.2719 (0.1918, 0.3577)
phi_b2<-tcmeph2	n/a	n/a	n/a	n/a	n/a	n/a	n/a	n/a	n/a	n/a	n/a	n/a	n/a	n/a	n/a	n/a	n/a	n/a	n/a	n/a	n/a	n/a	n/a	n/a	n/a	n/a	n/a	n/a	n/a	n/a	n/a	0.4669 (0.0005, 0.8821)	n/a	n/a	n/a	n/a	n/a	n/a	n/a	n/a	n/a	n/a	n/a
phi_c1<-m1	0.0003 (0.0000, 0.0010)	0.3186 (0.2909, 0.3472)	0.0010 (0.0000, 0.0031)	0.0011 (0.0000, 0.0032)	0.0032 (0.0000, 0.0093)	0.0598 (0.0272, 0.0925)	0.0041 (0.0000, 0.0110)	0.0052 (0.0000, 0.0129)	0.0006 (0.0000, 0.0019)	0.0006 (0.0000, 0.0019)	0.0021 (0.0000, 0.0049)	0.0643 (0.0087, 0.1175)	0.9972 (0.9916, 1.0000)	0.0003 (0.0000, 0.0010)	0.0006 (0.0000, 0.0018)	0.0004 (0.0000, 0.0011)	0.0069 (0.0000, 0.0133)	0.0069 (0.0000, 0.0132)	0.0124 (0.0028, 0.0232)	0.0015 (0.0000, 0.0042)	0.0004 (0.0000, 0.0011)	0.0004 (0.0000, 0.0010)	0.0032 (0.0000, 0.0092)	0.0004 (0.0000, 0.0012)	0.0004 (0.0000, 0.0011)	0.0009 (0.0000, 0.0029)	0.0021 (0.0000, 0.0059)	0.0079 (0.0022, 0.0141)	0.0011 (0.0000, 0.0033)	0.0173 (0.0000, 0.0443)	0.0177 (0.0000, 0.0453)	0.9278 (0.8245, 1.0000)	0.0020 (0.0000, 0.0060)	0.0081 (0.0021, 0.0146)	0.0013 (0.0000, 0.0035)	0.0010 (0.0000, 0.0030)	0.0010 (0.0000, 0.0031)	0.0003 (0.0000, 0.0009)	0.0007 (0.0000, 0.0020)	0.0007 (0.0000, 0.0020)	0.0005 (0.0000, 0.0016)	0.0005 (0.0000, 0.0015)	0.0060 (0.0000, 0.0198)
phi_e1<-p1	0.5332 (0.4997, 0.5667)	0.5308 (0.4978, 0.5659)	0.4992 (0.1910, 0.7872)	0.5190 (0.1808, 0.8232)	0.4869 (0.0932, 0.8584)	0.4847 (0.1048, 0.8710)	0.0472 (0.0000, 0.1018)	0.0473 (0.0000, 0.1032)	0.5134 (0.4179, 0.6202)	0.4933 (0.3898, 0.5932)	0.0376 (0.0009, 0.0710)	0.2542 (0.2075, 0.3011)	0.0249 (0.0000, 0.0598)	0.4682 (0.4245, 0.5116)	0.0622 (0.0000, 0.1009)	0.0450 (0.0000, 0.0980)	0.5237 (0.4138, 0.6273)	0.4745 (0.3726, 0.5836)	0.9256 (0.8518, 0.9998)	0.9138 (0.8267, 0.9916)	0.0459 (0.0194, 0.0721)	0.0459 (0.0185, 0.0721)	0.0460 (0.0000, 0.0877)	0.4787 (0.4405, 0.5165)	0.4904 (0.4523, 0.5275)	0.3777 (0.0001, 0.9155)	0.4237 (0.0003, 0.9140)	0.0016 (0.0000, 0.0047)	0.0016 (0.0000, 0.0048)	0.4756 (0.2541, 0.7315)	0.4740 (0.2518, 0.7232)	0.0081 (0.0000, 0.0248)	0.3659 (0.2897, 0.4432)	0.3644 (0.2900, 0.4402)	0.0018 (0.0000, 0.0053)	0.0013 (0.0000, 0.0038)	0.0012 (0.0000, 0.0037)	0.0004 (0.0000, 0.0012)	0.5444 (0.4986, 0.5870)	0.5444 (0.4986, 0.5870)	0.5904 (0.5460, 0.6364)	0.4510 (0.4089, 0.4923)	0.5019 (0.0851, 0.9679)
phi_ep1<-tcm1	n/a	n/a	n/a	n/a	n/a	n/a	n/a	n/a	n/a	n/a	n/a	n/a	n/a	n/a	n/a	n/a	n/a	n/a	n/a	n/a	n/a	n/a	n/a	n/a	n/a	n/a	n/a	n/a	n/a	n/a	n/a	0.7925 (0.6795, 0.8974)	n/a	n/a	n/a	n/a	n/a	n/a	n/a	n/a	n/a	n/a	n/a
phi_eph1<-n2	0.2860 (0.2481, 0.3264)	0.2707 (0.2346, 0.3048)	0.4300 (0.3674, 0.4911)	0.0948 (0.0724, 0.1188)	0.6005 (0.5362, 0.6649)	0.5998 (0.5351, 0.6607)	0.4245 (0.3486, 0.4996)	0.0314 (0.0002, 0.0653)	0.7084 (0.6823, 0.7353)	0.7082 (0.6809, 0.7337)	0.7000 (0.6731, 0.7269)	0.0004 (0.0000, 0.0012)	0.0004 (0.0000, 0.0012)	0.6888 (0.6663, 0.7117)	0.0702 (0.0464, 0.0929)	0.0096 (0.0000, 0.0208)	0.6414 (0.6069, 0.6734)	0.6423 (0.6091, 0.6746)	0.0242 (0.0001, 0.0480)	0.4884 (0.4565, 0.5210)	0.6281 (0.6075, 0.6491)	0.0119 (0.0001, 0.0252)	0.0003 (0.0000, 0.0008)	0.0004 (0.0000, 0.0012)	0.0014 (0.0000, 0.0040)	0.5991 (0.5770, 0.6198)	0.5733 (0.5496, 0.5951)	0.0006 (0.0000, 0.0017)	0.0006 (0.0000, 0.0016)	0.3263 (0.1720, 0.4717)	0.1347 (0.0561, 0.2223)	0.0417 (0.0000, 0.1059)	0.6301 (0.5996, 0.6602)	0.6304 (0.6006, 0.6603)	0.6439 (0.6163, 0.6717)	0.0560 (0.0363, 0.0753)	0.0051 (0.0000, 0.0137)	0.0199 (0.0077, 0.0327)	0.5357 (0.5101, 0.5608)	0.5357 (0.5101, 0.5608)	0.2570 (0.2218, 0.2934)	0.2535 (0.2181, 0.2883)	0.0042 (0.0000, 0.0092)
phi_m1<-c1	0.4721 (0.3941, 0.5475)	0.9682 (0.9478, 0.9882)	0.0479 (0.0062, 0.1090)	0.0477 (0.0041, 0.1172)	0.1958 (0.0226, 0.3659)	0.9592 (0.9177, 0.9947)	0.4591 (0.3191, 0.6057)	0.5852 (0.4621, 0.6988)	0.4184 (0.3649, 0.4725)	0.4210 (0.3719, 0.4765)	0.9931 (0.9871, 0.9990)	0.1155 (0.0245, 0.2048)	0.3797 (0.3308, 0.4278)	0.1407 (0.0811, 0.1980)	0.4084 (0.3686, 0.4508)	0.4186 (0.3787, 0.4576)	0.9942 (0.9882, 1.0000)	0.9948 (0.9890, 1.0000)	0.9682 (0.9354, 0.9969)	0.3189 (0.1877, 0.4590)	0.0695 (0.0332, 0.1078)	0.0730 (0.0391, 0.1090)	0.2941 (0.0000, 0.5312)	0.2390 (0.2035, 0.2760)	0.2398 (0.2014, 0.2801)	0.1831 (0.0000, 0.4068)	0.2023 (0.0004, 0.3146)	0.9801 (0.9704, 0.9898)	0.5252 (0.3788, 0.6676)	0.1249 (0.0000, 0.2703)	0.1271 (0.0001, 0.2737)	0.8361 (0.5984, 0.9937)	0.3149 (0.0000, 0.4951)	0.9982 (0.9950, 1.0000)	0.1758 (0.0740, 0.2734)	0.1289 (0.0513, 0.2105)	0.1255 (0.0533, 0.2076)	0.1461 (0.0254, 0.2320)	0.1309 (0.0000, 0.2977)	0.1309 (0.0000, 0.2977)	0.3632 (0.3330, 0.3959)	0.3696 (0.3425, 0.4000)	0.0276 (0.0000, 0.0953)
phi_m2<-t1	0.1778 (0.0000, 0.3764)	0.9969 (0.9909, 1.0000)	0.0670 (0.0000, 0.1682)	0.0965 (0.0000, 0.2243)	0.3435 (0.0072, 0.6689)	0.8934 (0.6876, 1.0000)	0.0069 (0.0000, 0.0194)	0.0107 (0.0000, 0.0290)	0.9358 (0.8686, 0.9998)	0.9352 (0.8684, 0.9997)	0.6493 (0.1176, 1.0000)	0.5139 (0.4595, 0.5668)	0.0016 (0.0000, 0.0047)	0.0385 (0.0000, 0.1195)	0.2503 (0.1527, 0.4626)	0.5396 (0.4532, 0.6198)	0.7854 (0.3304, 1.0000)	0.7702 (0.2799, 1.0000)	0.8160 (0.5788, 0.9749)	0.0276 (0.0000, 0.1449)	0.5844 (0.5476, 0.6208)	0.5403 (0.4915, 0.5882)	0.2812 (0.0000, 0.5316)	0.6197 (0.5463, 0.6885)	0.6413 (0.5937, 0.6879)	0.2426 (0.0002, 0.4159)	0.1213 (0.0000, 0.3046)	0.9017 (0.7302, 1.0000)	0.0960 (0.0000, 0.3846)	0.1551 (0.0060, 0.2907)	0.1532 (0.0063, 0.2939)	0.0754 (0.0000, 0.2014)	0.2075 (0.0000, 0.4785)	0.8740 (0.6223, 1.0000)	0.0354 (0.0000, 0.1404)	0.3688 (0.2943, 0.4391)	0.3716 (0.2983, 0.4386)	0.0798 (0.0000, 0.2052)	0.1841 (0.0001, 0.3085)	0.1841 (0.0001, 0.3085)	0.0004 (0.0000, 0.0011)	0.0004 (0.0000, 0.0012)	0.1682 (0.0832, 0.2438)
phi_n1<-b1	0.0004 (0.0000, 0.0011)	0.0004 (0.0000, 0.0011)	0.0017 (0.0000, 0.0050)	0.0032 (0.0000, 0.0096)	0.0044 (0.0000, 0.0132)	0.0044 (0.0000, 0.0132)	0.0219 (0.0000, 0.0521)	0.0089 (0.0000, 0.0245)	0.0006 (0.0000, 0.0018)	0.0006 (0.0000, 0.0018)	0.0008 (0.0000, 0.0024)	0.0009 (0.0000, 0.0026)	0.0009 (0.0000, 0.0026)	0.0006 (0.0000, 0.0016)	0.0006 (0.0000, 0.0017)	0.0007 (0.0000, 0.0022)	0.0014 (0.0000, 0.0041)	0.0014 (0.0000, 0.0040)	0.0008 (0.0000, 0.0024)	0.0077 (0.0000, 0.0178)	0.0008 (0.0000, 0.0023)	0.0005 (0.0000, 0.0014)	0.0007 (0.0000, 0.0022)	0.0005 (0.0000, 0.0014)	0.0008 (0.0000, 0.0024)	0.0009 (0.0000, 0.0026)	0.0009 (0.0000, 0.0025)	0.0009 (0.0000, 0.0027)	0.0009 (0.0000, 0.0027)	0.0073 (0.0000, 0.0219)	0.0078 (0.0000, 0.0236)	0.0272 (0.0000, 0.0613)	0.0015 (0.0000, 0.0044)	0.0014 (0.0000, 0.0042)	0.0007 (0.0000, 0.0022)	0.0006 (0.0000, 0.0017)	0.0005 (0.0000, 0.0015)	0.0005 (0.0000, 0.0015)	0.0018 (0.0000, 0.0050)	0.0018 (0.0000, 0.0050)	0.0005 (0.0000, 0.0014)	0.0005 (0.0000, 0.0014)	0.0006 (0.0000, 0.0017)
phi_n2<-eph1	0.2998 (0.2605, 0.3390)	0.3007 (0.2607, 0.3415)	0.2339 (0.1866, 0.2837)	0.4440 (0.3990, 0.4926)	0.1267 (0.0755, 0.1771)	0.1264 (0.0779, 0.1790)	0.2839 (0.2140, 0.3559)	0.4546 (0.3778, 0.5234)	0.1543 (0.1294, 0.1781)	0.1536 (0.1286, 0.1772)	0.1222 (0.0990, 0.1462)	0.5162 (0.4696, 0.5608)	0.5218 (0.4759, 0.5665)	0.1448 (0.1246, 0.1652)	0.5149 (0.4734, 0.5547)	0.4847 (0.4517, 0.5169)	0.1198 (0.0944, 0.1461)	0.1199 (0.0934, 0.1447)	0.4811 (0.4354, 0.5250)	0.2985 (0.2630, 0.3340)	0.2231 (0.2021, 0.2449)	0.3820 (0.3463, 0.4179)	0.4778 (0.4392, 0.5168)	0.4598 (0.4309, 0.4869)	0.6016 (0.5703, 0.6318)	0.2012 (0.1819, 0.2219)	0.2129 (0.1930, 0.2365)	0.5993 (0.5539, 0.6454)	0.6012 (0.5567, 0.6487)	0.0975 (0.0334, 0.1675)	0.1922 (0.0877, 0.2890)	0.0532 (0.0000, 0.1308)	0.1489 (0.1222, 0.1755)	0.1496 (0.1231, 0.1755)	0.1880 (0.1631, 0.2135)	0.4852 (0.4468, 0.5223)	0.2825 (0.2440, 0.3211)	0.6051 (0.5718, 0.6371)	0.1766 (0.1553, 0.1974)	0.1766 (0.1553, 0.1974)	0.2979 (0.2615, 0.3356)	0.3005 (0.2651, 0.3367)	0.0564 (0.0312, 0.0868)
phi_n3<-tcmeph1	0.9209 (0.9039, 0.9375)	0.9201 (0.9032, 0.9373)	0.8783 (0.8185, 0.9375)	0.9383 (0.8323, 1.0000)	0.9401 (0.8980, 0.9794)	0.9392 (0.8980, 0.9783)	0.9101 (0.8425, 0.9784)	0.0410 (0.0025, 0.0861)	0.9094 (0.8852, 0.9341)	0.9083 (0.8840, 0.9319)	0.9192 (0.8941, 0.9442)	0.7905 (0.7439, 0.8373)	0.7893 (0.7404, 0.8349)	0.9395 (0.9239, 0.9551)	0.8633 (0.8234, 0.9015)	0.0850 (0.0474, 0.1227)	0.8826 (0.8568, 0.9094)	0.8832 (0.8557, 0.9079)	0.8652 (0.8219, 0.9099)	0.9277 (0.9049, 0.9516)	0.9454 (0.9322, 0.9579)	0.0667 (0.0418, 0.0926)	0.7436 (0.6971, 0.7891)	0.7473 (0.7126, 0.7817)	0.4445 (0.3657, 0.5282)	0.9492 (0.9366, 0.9618)	0.9507 (0.9386, 0.9639)	0.7966 (0.7359, 0.8568)	0.7958 (0.7324, 0.8531)	0.9456 (0.8664, 1.0000)	0.0722 (0.0000, 0.2001)	0.6765 (0.0642, 1.0000)	0.8832 (0.8553, 0.9107)	0.8827 (0.8545, 0.9097)	0.9505 (0.9351, 0.9652)	0.8973 (0.8585, 0.9349)	0.5588 (0.5091, 0.6075)	0.8398 (0.7948, 0.8838)	0.9284 (0.9110, 0.9444)	0.9284 (0.9110, 0.9444)	0.9251 (0.9058, 0.9445)	0.9243 (0.9058, 0.9451)	0.0653 (0.0067, 0.1145)
phi_n4<-p2	n/a	n/a	n/a	n/a	n/a	n/a	n/a	n/a	n/a	n/a	n/a	n/a	n/a	n/a	n/a	n/a	n/a	n/a	n/a	n/a	n/a	n/a	n/a	n/a	n/a	n/a	n/a	n/a	n/a	n/a	n/a	0.0352 (0.0000, 0.0853)	n/a	n/a	n/a	n/a	n/a	n/a	n/a	n/a	n/a	n/a	n/a
phi_p1<-e1	0.4654 (0.4321, 0.4986)	0.4668 (0.4337, 0.5004)	0.5040 (0.0025, 0.9286)	0.4713 (0.0018, 0.9178)	0.5240 (0.0706, 0.9747)	0.5116 (0.0449, 0.9523)	0.9486 (0.8472, 1.0000)	0.9496 (0.8497, 1.0000)	0.5348 (0.4421, 0.6298)	0.4741 (0.3796, 0.5736)	0.9529 (0.8950, 1.0000)	0.7474 (0.7011, 0.7919)	0.9439 (0.8927, 0.9966)	0.5150 (0.4713, 0.5583)	0.9637 (0.8255, 1.0000)	0.9313 (0.8078, 1.0000)	0.4821 (0.3783, 0.5934)	0.5243 (0.4175, 0.6255)	0.0228 (0.0000, 0.0571)	0.0210 (0.0000, 0.0553)	0.9891 (0.9682, 1.0000)	0.9885 (0.9670, 1.0000)	0.9596 (0.8658, 1.0000)	0.5069 (0.4665, 0.5450)	0.4939 (0.4548, 0.5334)	0.5764 (0.0887, 1.0000)	0.5296 (0.0481, 0.9962)	0.5749 (0.4610, 0.7012)	0.5661 (0.4501, 0.6822)	0.7037 (0.0017, 0.9728)	0.7097 (0.0042, 0.9745)	0.0101 (0.0000, 0.0302)	0.5978 (0.5149, 0.6776)	0.5989 (0.5198, 0.6780)	0.7568 (0.6802, 0.8387)	0.6910 (0.6306, 0.7503)	0.6883 (0.6301, 0.7483)	0.4570 (0.4073, 0.5043)	0.6617 (0.6192, 0.7018)	0.6617 (0.6192, 0.7018)	0.4543 (0.4128, 0.4965)	0.5917 (0.5477, 0.6331)	0.4995 (0.1068, 0.9895)
phi_p2<-n4	n/a	n/a	n/a	n/a	n/a	n/a	n/a	n/a	n/a	n/a	n/a	n/a	n/a	n/a	n/a	n/a	n/a	n/a	n/a	n/a	n/a	n/a	n/a	n/a	n/a	n/a	n/a	n/a	n/a	n/a	n/a	0.9861 (0.9604, 1.0000)	n/a	n/a	n/a	n/a	n/a	n/a	n/a	n/a	n/a	n/a	n/a
phi_t1<-m2	0.0018 (0.0000, 0.0053)	0.2650 (0.2293, 0.3030)	0.0041 (0.0000, 0.0112)	0.0044 (0.0000, 0.0122)	0.0233 (0.0000, 0.0626)	0.3359 (0.2445, 0.4339)	0.0356 (0.0176, 0.0571)	0.0374 (0.0191, 0.0584)	0.2039 (0.1574, 0.2483)	0.2051 (0.1606, 0.2509)	0.4894 (0.4258, 0.5512)	0.6654 (0.6200, 0.7089)	0.3658 (0.3260, 0.4051)	0.0016 (0.0000, 0.0044)	0.0187 (0.0000, 0.1158)	0.1318 (0.0880, 0.1745)	0.4007 (0.3329, 0.4682)	0.4018 (0.3327, 0.4694)	0.8710 (0.8602, 0.8818)	0.0012 (0.0000, 0.0035)	0.0134 (0.0002, 0.0261)	0.0062 (0.0000, 0.0155)	0.0026 (0.0000, 0.0072)	0.0337 (0.0002, 0.0621)	0.0485 (0.0237, 0.0734)	0.3459 (0.3154, 0.3768)	0.0350 (0.0187, 0.0519)	0.3826 (0.3399, 0.4272)	0.0023 (0.0000, 0.0067)	0.3309 (0.2410, 0.4228)	0.3325 (0.2432, 0.4256)	0.3688 (0.0307, 0.6970)	0.0012 (0.0000, 0.0037)	0.4155 (0.3257, 0.5167)	0.0007 (0.0000, 0.0020)	0.3010 (0.2609, 0.3402)	0.3033 (0.2638, 0.3427)	0.0005 (0.0000, 0.0015)	0.0089 (0.0022, 0.0160)	0.0089 (0.0022, 0.0160)	0.0262 (0.0196, 0.0334)	0.0273 (0.0209, 0.0347)	0.0315 (0.0000, 0.0916)
phi_tcm1<-ep1	n/a	n/a	n/a	n/a	n/a	n/a	n/a	n/a	n/a	n/a	n/a	n/a	n/a	n/a	n/a	n/a	n/a	n/a	n/a	n/a	n/a	n/a	n/a	n/a	n/a	n/a	n/a	n/a	n/a	n/a	n/a	0.0961 (0.0403, 0.1584)	n/a	n/a	n/a	n/a	n/a	n/a	n/a	n/a	n/a	n/a	n/a
phi_tcmeph1<-n3	0.0044 (0.0000, 0.0107)	0.0038 (0.0000, 0.0094)	0.0049 (0.0000, 0.0142)	0.9897 (0.9714, 1.0000)	0.0657 (0.0153, 0.1170)	0.0646 (0.0142, 0.1171)	0.0188 (0.0000, 0.0477)	0.9821 (0.9713, 0.9920)	0.0166 (0.0000, 0.0325)	0.0150 (0.0000, 0.0303)	0.0190 (0.0001, 0.0371)	0.0499 (0.0343, 0.0661)	0.0481 (0.0329, 0.0642)	0.0350 (0.0194, 0.0508)	0.0048 (0.0000, 0.0126)	0.9784 (0.9705, 0.9858)	0.0102 (0.0000, 0.0242)	0.0110 (0.0000, 0.0256)	0.0302 (0.0109, 0.0487)	0.0197 (0.0037, 0.0354)	0.0345 (0.0222, 0.0481)	0.9841 (0.9785, 0.9898)	0.0599 (0.0429, 0.0787)	0.0468 (0.0343, 0.0592)	0.8491 (0.8255, 0.8723)	0.0125 (0.0035, 0.0226)	0.0096 (0.0017, 0.0177)	0.0564 (0.0331, 0.0800)	0.0558 (0.0316, 0.0788)	0.0234 (0.0000, 0.0677)	0.9705 (0.9062, 1.0000)	0.6417 (0.0732, 1.0000)	0.0039 (0.0000, 0.0112)	0.0045 (0.0000, 0.0125)	0.0265 (0.0124, 0.0412)	0.0028 (0.0000, 0.0080)	0.0436 (0.0310, 0.0558)	0.0050 (0.0000, 0.0126)	0.0110 (0.0004, 0.0215)	0.0110 (0.0004, 0.0215)	0.0095 (0.0000, 0.0191)	0.0092 (0.0004, 0.0190)	0.0141 (0.0013, 0.0271)
phi_tcmeph2<-b2	n/a	n/a	n/a	n/a	n/a	n/a	n/a	n/a	n/a	n/a	n/a	n/a	n/a	n/a	n/a	n/a	n/a	n/a	n/a	n/a	n/a	n/a	n/a	n/a	n/a	n/a	n/a	n/a	n/a	n/a	n/a	0.3263 (0.0003, 0.7483)	n/a	n/a	n/a	n/a	n/a	n/a	n/a	n/a	n/a	n/a	n/a
tau_b1	0.0081 (0.0079, 0.0083)	0.0081 (0.0079, 0.0083)	0.0090 (0.0084, 0.0096)	0.0091 (0.0085, 0.0097)	0.0097 (0.0086, 0.0108)	0.0097 (0.0086, 0.0108)	0.0113 (0.0107, 0.0119)	0.0099 (0.0093, 0.0105)	0.0087 (0.0084, 0.0091)	0.0087 (0.0084, 0.0091)	0.0096 (0.0093, 0.0100)	0.0072 (0.0069, 0.0074)	0.0072 (0.0069, 0.0075)	0.0088 (0.0085, 0.0092)	0.0089 (0.0086, 0.0091)	0.0087 (0.0085, 0.0089)	0.0093 (0.0089, 0.0097)	0.0093 (0.0089, 0.0097)	0.0079 (0.0073, 0.0086)	0.0102 (0.0098, 0.0106)	0.0091 (0.0088, 0.0093)	0.0085 (0.0083, 0.0087)	0.0061 (0.0059, 0.0064)	0.0065 (0.0063, 0.0067)	0.0086 (0.0083, 0.0088)	0.0093 (0.0091, 0.0095)	0.0093 (0.0091, 0.0096)	0.0076 (0.0073, 0.0079)	0.0076 (0.0073, 0.0080)	0.0090 (0.0081, 0.0098)	0.0086 (0.0076, 0.0095)	0.0064 (0.0043, 0.0078)	0.0095 (0.0090, 0.0100)	0.0095 (0.0090, 0.0099)	0.0089 (0.0084, 0.0093)	0.0082 (0.0079, 0.0084)	0.0074 (0.0071, 0.0077)	0.0080 (0.0078, 0.0083)	0.0095 (0.0093, 0.0098)	0.0095 (0.0093, 0.0098)	0.0083 (0.0080, 0.0086)	0.0083 (0.0080, 0.0085)	0.0001 (0.0001, 0.0001)
tau_b2	n/a	n/a	n/a	n/a	n/a	n/a	n/a	n/a	n/a	n/a	n/a	n/a	n/a	n/a	n/a	n/a	n/a	n/a	n/a	n/a	n/a	n/a	n/a	n/a	n/a	n/a	n/a	n/a	n/a	n/a	n/a	0.0143 (0.0131, 0.0154)	n/a	n/a	n/a	n/a	n/a	n/a	n/a	n/a	n/a	n/a	n/a
tau_bn	0.0180 (0.0174, 0.0185)	0.0179 (0.0173, 0.0184)	0.0216 (0.0198, 0.0234)	0.0184 (0.0178, 0.0191)	0.0201 (0.0182, 0.0219)	0.0201 (0.0182, 0.0219)	0.0206 (0.0187, 0.0224)	0.0249 (0.0241, 0.0258)	0.0187 (0.0178, 0.0196)	0.0187 (0.0178, 0.0196)	0.0193 (0.0182, 0.0204)	0.0178 (0.0173, 0.0183)	0.0178 (0.0173, 0.0183)	0.0190 (0.0183, 0.0197)	0.0181 (0.0175, 0.0187)	0.0211 (0.0207, 0.0215)	0.0191 (0.0180, 0.0202)	0.0191 (0.0179, 0.0202)	0.0183 (0.0175, 0.0191)	0.0197 (0.0189, 0.0204)	0.0188 (0.0183, 0.0193)	0.0200 (0.0197, 0.0203)	0.0173 (0.0168, 0.0177)	0.0172 (0.0167, 0.0176)	0.0222 (0.0218, 0.0225)	0.0187 (0.0181, 0.0193)	0.0186 (0.0180, 0.0192)	0.0185 (0.0179, 0.0191)	0.0185 (0.0179, 0.0191)	0.0170 (0.0145, 0.0197)	0.0164 (0.0155, 0.0173)	0.0190 (0.0165, 0.0213)	0.0208 (0.0193, 0.0236)	0.0205 (0.0190, 0.0219)	0.0191 (0.0184, 0.0198)	0.0174 (0.0166, 0.0181)	0.0167 (0.0160, 0.0173)	0.0172 (0.0166, 0.0178)	0.0194 (0.0188, 0.0201)	0.0194 (0.0188, 0.0201)	0.0185 (0.0178, 0.0191)	0.0185 (0.0178, 0.0192)	0.0126 (0.0118, 0.0135)
tau_c1	0.0001 (0.0000, 0.0002)	0.0004 (0.0004, 0.0005)	0.0000 (0.0000, 0.0001)	0.0000 (0.0000, 0.0001)	0.0001 (0.0000, 0.0001)	0.0001 (0.0000, 0.0002)	0.0000 (0.0000, 0.0000)	0.0000 (0.0000, 0.0000)	0.0000 (0.0000, 0.0000)	0.0000 (0.0000, 0.0000)	0.0001 (0.0000, 0.0001)	0.0001 (0.0000, 0.0004)	0.0024 (0.0022, 0.0026)	0.0001 (0.0000, 0.0001)	0.0006 (0.0004, 0.0008)	0.0004 (0.0003, 0.0006)	0.0000 (0.0000, 0.0001)	0.0000 (0.0000, 0.0001)	0.0000 (0.0000, 0.0000)	0.0000 (0.0000, 0.0000)	0.0000 (0.0000, 0.0000)	0.0000 (0.0000, 0.0000)	0.0002 (0.0001, 0.0003)	0.0001 (0.0000, 0.0001)	0.0001 (0.0000, 0.0001)	0.0021 (0.0008, 0.0025)	0.0007 (0.0005, 0.0009)	0.0001 (0.0000, 0.0001)	0.0001 (0.0000, 0.0002)	0.0026 (0.0001, 0.0044)	0.0025 (0.0001, 0.0044)	0.0022 (0.0006, 0.0039)	0.0002 (0.0001, 0.0003)	0.0001 (0.0000, 0.0001)	0.0000 (0.0000, 0.0000)	0.0015 (0.0010, 0.0020)	0.0014 (0.0010, 0.0019)	0.0000 (0.0000, 0.0000)	0.0003 (0.0002, 0.0003)	0.0003 (0.0002, 0.0003)	0.0001 (0.0000, 0.0001)	0.0001 (0.0001, 0.0001)	0.0018 (0.0003, 0.0029)
tau_e1	0.0003 (0.0002, 0.0004)	0.0003 (0.0002, 0.0004)	0.0005 (0.0000, 0.0010)	0.0005 (0.0000, 0.0010)	0.0003 (0.0000, 0.0009)	0.0003 (0.0000, 0.0009)	0.0001 (0.0000, 0.0001)	0.0001 (0.0000, 0.0001)	0.0001 (0.0000, 0.0002)	0.0001 (0.0000, 0.0002)	0.0000 (0.0000, 0.0001)	0.0003 (0.0002, 0.0004)	0.0000 (0.0000, 0.0001)	0.0003 (0.0002, 0.0004)	0.0000 (0.0000, 0.0000)	0.0000 (0.0000, 0.0000)	0.0000 (0.0000, 0.0001)	0.0000 (0.0000, 0.0001)	0.0001 (0.0000, 0.0001)	0.0000 (0.0000, 0.0001)	0.0000 (0.0000, 0.0000)	0.0000 (0.0000, 0.0000)	0.0000 (0.0000, 0.0000)	0.0000 (0.0000, 0.0001)	0.0000 (0.0000, 0.0001)	0.0002 (0.0001, 0.0002)	0.0001 (0.0001, 0.0001)	0.0000 (0.0000, 0.0000)	0.0000 (0.0000, 0.0000)	0.0011 (0.0004, 0.0017)	0.0011 (0.0004, 0.0017)	0.0049 (0.0008, 0.0077)	0.0006 (0.0003, 0.0008)	0.0006 (0.0003, 0.0008)	0.0000 (0.0000, 0.0000)	0.0000 (0.0000, 0.0000)	0.0000 (0.0000, 0.0000)	0.0000 (0.0000, 0.0000)	0.0010 (0.0008, 0.0011)	0.0010 (0.0008, 0.0011)	0.0003 (0.0001, 0.0004)	0.0004 (0.0002, 0.0005)	0.0005 (0.0002, 0.0008)
tau_ep	0.0076 (0.0074, 0.0078)	0.0076 (0.0074, 0.0078)	0.0075 (0.0069, 0.0081)	0.0076 (0.0070, 0.0081)	0.0084 (0.0076, 0.0092)	0.0084 (0.0076, 0.0091)	0.0085 (0.0079, 0.0091)	0.0084 (0.0078, 0.0090)	0.0073 (0.0066, 0.0078)	0.0073 (0.0066, 0.0078)	0.0075 (0.0064, 0.0082)	0.0067 (0.0062, 0.0072)	0.0069 (0.0064, 0.0073)	0.0075 (0.0073, 0.0077)	0.0071 (0.0066, 0.0074)	0.0070 (0.0065, 0.0073)	0.0073 (0.0068, 0.0077)	0.0073 (0.0067, 0.0077)	0.0068 (0.0064, 0.0071)	0.0069 (0.0065, 0.0072)	0.0064 (0.0055, 0.0073)	0.0063 (0.0054, 0.0072)	0.0058 (0.0053, 0.0062)	0.0066 (0.0064, 0.0068)	0.0069 (0.0067, 0.0071)	0.0002 (0.0001, 0.0002)	0.0001 (0.0001, 0.0001)	0.0070 (0.0062, 0.0076)	0.0069 (0.0062, 0.0076)	0.0077 (0.0063, 0.0089)	0.0076 (0.0062, 0.0088)	0.0075 (0.0069, 0.0081)	0.0080 (0.0075, 0.0083)	0.0079 (0.0075, 0.0083)	0.0075 (0.0063, 0.0086)	0.0068 (0.0063, 0.0072)	0.0067 (0.0062, 0.0071)	0.0070 (0.0066, 0.0073)	0.0075 (0.0073, 0.0077)	0.0075 (0.0073, 0.0077)	0.0077 (0.0075, 0.0079)	0.0077 (0.0075, 0.0079)	0.0054 (0.0040, 0.0066)
tau_ep1	n/a	n/a	n/a	n/a	n/a	n/a	n/a	n/a	n/a	n/a	n/a	n/a	n/a	n/a	n/a	n/a	n/a	n/a	n/a	n/a	n/a	n/a	n/a	n/a	n/a	n/a	n/a	n/a	n/a	n/a	n/a	0.0078 (0.0072, 0.0084)	n/a	n/a	n/a	n/a	n/a	n/a	n/a	n/a	n/a	n/a	n/a
tau_eph	0.0077 (0.0075, 0.0078)	0.0076 (0.0075, 0.0078)	0.0077 (0.0073, 0.0081)	0.0078 (0.0074, 0.0082)	0.0087 (0.0081, 0.0093)	0.0087 (0.0081, 0.0093)	0.0087 (0.0082, 0.0092)	0.0086 (0.0081, 0.0091)	0.0077 (0.0075, 0.0080)	0.0077 (0.0075, 0.0079)	0.0080 (0.0078, 0.0083)	0.0071 (0.0069, 0.0073)	0.0072 (0.0069, 0.0074)	0.0076 (0.0074, 0.0078)	0.0073 (0.0071, 0.0075)	0.0072 (0.0070, 0.0074)	0.0076 (0.0073, 0.0078)	0.0076 (0.0073, 0.0078)	0.0069 (0.0067, 0.0072)	0.0070 (0.0068, 0.0073)	0.0076 (0.0074, 0.0077)	0.0075 (0.0074, 0.0077)	0.0061 (0.0059, 0.0064)	0.0067 (0.0066, 0.0069)	0.0070 (0.0069, 0.0072)	0.0073 (0.0072, 0.0075)	0.0073 (0.0071, 0.0075)	0.0075 (0.0072, 0.0078)	0.0075 (0.0073, 0.0078)	0.0086 (0.0080, 0.0091)	0.0085 (0.0080, 0.0090)	0.0081 (0.0074, 0.0088)	0.0081 (0.0079, 0.0084)	0.0081 (0.0078, 0.0084)	0.0087 (0.0084, 0.0089)	0.0072 (0.0070, 0.0074)	0.0071 (0.0069, 0.0073)	0.0074 (0.0072, 0.0075)	0.0077 (0.0075, 0.0078)	0.0077 (0.0075, 0.0078)	0.0078 (0.0076, 0.0079)	0.0078 (0.0076, 0.0079)	0.0069 (0.0066, 0.0072)
tau_eph1	0.0083 (0.0081, 0.0085)	0.0083 (0.0081, 0.0084)	0.0107 (0.0105, 0.0110)	0.0100 (0.0095, 0.0105)	0.0108 (0.0104, 0.0112)	0.0109 (0.0104, 0.0113)	0.0121 (0.0118, 0.0124)	0.0101 (0.0094, 0.0106)	0.0098 (0.0096, 0.0099)	0.0098 (0.0096, 0.0099)	0.0099 (0.0097, 0.0101)	0.0072 (0.0069, 0.0075)	0.0072 (0.0070, 0.0075)	0.0098 (0.0097, 0.0099)	0.0092 (0.0089, 0.0094)	0.0087 (0.0085, 0.0090)	0.0101 (0.0100, 0.0103)	0.0101 (0.0100, 0.0103)	0.0080 (0.0073, 0.0087)	0.0109 (0.0108, 0.0111)	0.0103 (0.0102, 0.0104)	0.0086 (0.0084, 0.0088)	0.0062 (0.0059, 0.0064)	0.0068 (0.0066, 0.0070)	0.0087 (0.0085, 0.0090)	0.0101 (0.0100, 0.0102)	0.0101 (0.0100, 0.0102)	0.0076 (0.0073, 0.0080)	0.0076 (0.0073, 0.0080)	0.0096 (0.0088, 0.0102)	0.0091 (0.0085, 0.0097)	0.0103 (0.0078, 0.0136)	0.0105 (0.0103, 0.0106)	0.0105 (0.0103, 0.0106)	0.0100 (0.0098, 0.0102)	0.0086 (0.0083, 0.0088)	0.0074 (0.0072, 0.0077)	0.0082 (0.0079, 0.0085)	0.0107 (0.0106, 0.0108)	0.0107 (0.0106, 0.0108)	0.0087 (0.0085, 0.0089)	0.0087 (0.0085, 0.0089)	0.0077 (0.0068, 0.0088)
tau_m1	0.0001 (0.0000, 0.0002)	0.0004 (0.0004, 0.0005)	0.0000 (0.0000, 0.0001)	0.0000 (0.0000, 0.0001)	0.0001 (0.0000, 0.0001)	0.0001 (0.0000, 0.0002)	0.0000 (0.0000, 0.0000)	0.0000 (0.0000, 0.0000)	0.0000 (0.0000, 0.0000)	0.0000 (0.0000, 0.0000)	0.0001 (0.0000, 0.0001)	0.0001 (0.0000, 0.0004)	0.0024 (0.0022, 0.0026)	0.0001 (0.0000, 0.0001)	0.0006 (0.0004, 0.0008)	0.0004 (0.0003, 0.0006)	0.0000 (0.0000, 0.0001)	0.0000 (0.0000, 0.0001)	0.0000 (0.0000, 0.0000)	0.0000 (0.0000, 0.0000)	0.0000 (0.0000, 0.0000)	0.0000 (0.0000, 0.0000)	0.0002 (0.0001, 0.0003)	0.0001 (0.0000, 0.0001)	0.0001 (0.0000, 0.0001)	0.0021 (0.0008, 0.0025)	0.0007 (0.0005, 0.0009)	0.0001 (0.0000, 0.0001)	0.0001 (0.0000, 0.0002)	0.0026 (0.0001, 0.0044)	0.0025 (0.0001, 0.0044)	0.0022 (0.0006, 0.0039)	0.0002 (0.0001, 0.0003)	0.0001 (0.0000, 0.0001)	0.0000 (0.0000, 0.0000)	0.0015 (0.0010, 0.0020)	0.0014 (0.0010, 0.0019)	0.0000 (0.0000, 0.0000)	0.0003 (0.0002, 0.0003)	0.0003 (0.0002, 0.0003)	0.0001 (0.0000, 0.0001)	0.0001 (0.0001, 0.0001)	0.0018 (0.0003, 0.0029)
tau_m2	0.0014 (0.0005, 0.0018)	0.0020 (0.0018, 0.0021)	0.0010 (0.0004, 0.0015)	0.0010 (0.0005, 0.0015)	0.0028 (0.0016, 0.0039)	0.0004 (0.0001, 0.0008)	0.0000 (0.0000, 0.0000)	0.0000 (0.0000, 0.0000)	0.0037 (0.0035, 0.0039)	0.0037 (0.0035, 0.0039)	0.0001 (0.0000, 0.0001)	0.0031 (0.0028, 0.0033)	0.0025 (0.0023, 0.0026)	0.0003 (0.0001, 0.0004)	0.0018 (0.0012, 0.0034)	0.0034 (0.0031, 0.0036)	0.0001 (0.0000, 0.0001)	0.0000 (0.0000, 0.0001)	0.0000 (0.0000, 0.0000)	0.0001 (0.0000, 0.0001)	0.0027 (0.0026, 0.0029)	0.0025 (0.0024, 0.0027)	0.0002 (0.0001, 0.0003)	0.0029 (0.0026, 0.0031)	0.0030 (0.0028, 0.0031)	0.0024 (0.0022, 0.0025)	0.0008 (0.0007, 0.0009)	0.0002 (0.0001, 0.0002)	0.0004 (0.0002, 0.0006)	0.0045 (0.0039, 0.0050)	0.0045 (0.0039, 0.0050)	0.0034 (0.0020, 0.0047)	0.0002 (0.0002, 0.0003)	0.0001 (0.0000, 0.0001)	0.0002 (0.0001, 0.0002)	0.0031 (0.0030, 0.0033)	0.0032 (0.0030, 0.0033)	0.0001 (0.0001, 0.0001)	0.0003 (0.0002, 0.0003)	0.0003 (0.0002, 0.0003)	0.0001 (0.0000, 0.0001)	0.0001 (0.0001, 0.0001)	0.0025 (0.0018, 0.0031)
tau_n1	0.0081 (0.0079, 0.0083)	0.0081 (0.0079, 0.0083)	0.0090 (0.0084, 0.0096)	0.0091 (0.0085, 0.0097)	0.0097 (0.0086, 0.0108)	0.0097 (0.0086, 0.0108)	0.0113 (0.0107, 0.0119)	0.0099 (0.0093, 0.0105)	0.0087 (0.0084, 0.0091)	0.0087 (0.0084, 0.0091)	0.0096 (0.0093, 0.0100)	0.0072 (0.0069, 0.0074)	0.0072 (0.0069, 0.0075)	0.0088 (0.0085, 0.0092)	0.0089 (0.0086, 0.0091)	0.0087 (0.0085, 0.0089)	0.0093 (0.0089, 0.0097)	0.0093 (0.0089, 0.0097)	0.0079 (0.0073, 0.0086)	0.0102 (0.0098, 0.0106)	0.0091 (0.0088, 0.0093)	0.0085 (0.0083, 0.0087)	0.0061 (0.0059, 0.0064)	0.0065 (0.0063, 0.0067)	0.0086 (0.0083, 0.0088)	0.0093 (0.0091, 0.0095)	0.0093 (0.0091, 0.0096)	0.0076 (0.0073, 0.0079)	0.0076 (0.0073, 0.0080)	0.0090 (0.0081, 0.0098)	0.0086 (0.0076, 0.0095)	0.0064 (0.0043, 0.0078)	0.0095 (0.0090, 0.0100)	0.0095 (0.0090, 0.0099)	0.0089 (0.0084, 0.0093)	0.0082 (0.0079, 0.0084)	0.0074 (0.0071, 0.0077)	0.0080 (0.0078, 0.0083)	0.0095 (0.0093, 0.0098)	0.0095 (0.0093, 0.0098)	0.0083 (0.0080, 0.0086)	0.0083 (0.0080, 0.0085)	0.0001 (0.0001, 0.0001)
tau_n2	0.0083 (0.0081, 0.0085)	0.0083 (0.0081, 0.0084)	0.0107 (0.0105, 0.0110)	0.0100 (0.0095, 0.0105)	0.0108 (0.0104, 0.0112)	0.0109 (0.0104, 0.0113)	0.0121 (0.0118, 0.0124)	0.0101 (0.0094, 0.0106)	0.0098 (0.0096, 0.0099)	0.0098 (0.0096, 0.0099)	0.0099 (0.0097, 0.0101)	0.0072 (0.0069, 0.0075)	0.0072 (0.0070, 0.0075)	0.0098 (0.0097, 0.0099)	0.0092 (0.0089, 0.0094)	0.0087 (0.0085, 0.0090)	0.0101 (0.0100, 0.0103)	0.0101 (0.0100, 0.0103)	0.0080 (0.0073, 0.0087)	0.0109 (0.0108, 0.0111)	0.0103 (0.0102, 0.0104)	0.0086 (0.0084, 0.0088)	0.0062 (0.0059, 0.0064)	0.0068 (0.0066, 0.0070)	0.0087 (0.0085, 0.0090)	0.0101 (0.0100, 0.0102)	0.0101 (0.0100, 0.0102)	0.0076 (0.0073, 0.0080)	0.0076 (0.0073, 0.0080)	0.0096 (0.0088, 0.0102)	0.0091 (0.0085, 0.0097)	0.0103 (0.0078, 0.0136)	0.0105 (0.0103, 0.0106)	0.0105 (0.0103, 0.0106)	0.0100 (0.0098, 0.0102)	0.0086 (0.0083, 0.0088)	0.0074 (0.0072, 0.0077)	0.0082 (0.0079, 0.0085)	0.0107 (0.0106, 0.0108)	0.0107 (0.0106, 0.0108)	0.0087 (0.0085, 0.0089)	0.0087 (0.0085, 0.0089)	0.0077 (0.0068, 0.0088)
tau_n3	0.0143 (0.0141, 0.0146)	0.0143 (0.0140, 0.0146)	0.0171 (0.0164, 0.0177)	0.0183 (0.0175, 0.0190)	0.0169 (0.0162, 0.0175)	0.0169 (0.0163, 0.0175)	0.0175 (0.0168, 0.0181)	0.0177 (0.0171, 0.0183)	0.0146 (0.0143, 0.0148)	0.0146 (0.0143, 0.0148)	0.0150 (0.0147, 0.0153)	0.0152 (0.0146, 0.0157)	0.0152 (0.0146, 0.0158)	0.0147 (0.0145, 0.0149)	0.0155 (0.0150, 0.0159)	0.0151 (0.0148, 0.0153)	0.0149 (0.0146, 0.0152)	0.0149 (0.0146, 0.0152)	0.0158 (0.0152, 0.0164)	0.0159 (0.0156, 0.0162)	0.0148 (0.0146, 0.0149)	0.0140 (0.0137, 0.0143)	0.0147 (0.0142, 0.0152)	0.0147 (0.0143, 0.0151)	0.0165 (0.0162, 0.0167)	0.0146 (0.0144, 0.0148)	0.0146 (0.0144, 0.0147)	0.0165 (0.0158, 0.0171)	0.0165 (0.0159, 0.0172)	0.0144 (0.0137, 0.0151)	0.0154 (0.0138, 0.0167)	0.0169 (0.0140, 0.0194)	0.0159 (0.0156, 0.0162)	0.0159 (0.0156, 0.0162)	0.0152 (0.0150, 0.0155)	0.0151 (0.0147, 0.0155)	0.0109 (0.0108, 0.0111)	0.0151 (0.0146, 0.0155)	0.0153 (0.0152, 0.0155)	0.0153 (0.0152, 0.0155)	0.0150 (0.0147, 0.0153)	0.0150 (0.0147, 0.0153)	0.0123 (0.0112, 0.0133)
tau_n4	n/a	n/a	n/a	n/a	n/a	n/a	n/a	n/a	n/a	n/a	n/a	n/a	n/a	n/a	n/a	n/a	n/a	n/a	n/a	n/a	n/a	n/a	n/a	n/a	n/a	n/a	n/a	n/a	n/a	n/a	n/a	0.0074 (0.0067, 0.0080)	n/a	n/a	n/a	n/a	n/a	n/a	n/a	n/a	n/a	n/a	n/a
tau_p1	0.0003 (0.0002, 0.0004)	0.0003 (0.0002, 0.0004)	0.0005 (0.0000, 0.0010)	0.0005 (0.0000, 0.0010)	0.0003 (0.0000, 0.0009)	0.0003 (0.0000, 0.0009)	0.0001 (0.0000, 0.0001)	0.0001 (0.0000, 0.0001)	0.0001 (0.0000, 0.0002)	0.0001 (0.0000, 0.0002)	0.0000 (0.0000, 0.0001)	0.0003 (0.0002, 0.0004)	0.0000 (0.0000, 0.0001)	0.0003 (0.0002, 0.0004)	0.0000 (0.0000, 0.0000)	0.0000 (0.0000, 0.0000)	0.0000 (0.0000, 0.0001)	0.0000 (0.0000, 0.0001)	0.0001 (0.0000, 0.0001)	0.0000 (0.0000, 0.0001)	0.0000 (0.0000, 0.0000)	0.0000 (0.0000, 0.0000)	0.0000 (0.0000, 0.0000)	0.0000 (0.0000, 0.0001)	0.0000 (0.0000, 0.0001)	0.0002 (0.0001, 0.0002)	0.0001 (0.0001, 0.0001)	0.0000 (0.0000, 0.0000)	0.0000 (0.0000, 0.0000)	0.0011 (0.0004, 0.0017)	0.0011 (0.0004, 0.0017)	0.0049 (0.0008, 0.0077)	0.0006 (0.0003, 0.0008)	0.0006 (0.0003, 0.0008)	0.0000 (0.0000, 0.0000)	0.0000 (0.0000, 0.0000)	0.0000 (0.0000, 0.0000)	0.0000 (0.0000, 0.0000)	0.0010 (0.0008, 0.0011)	0.0010 (0.0008, 0.0011)	0.0003 (0.0001, 0.0004)	0.0004 (0.0002, 0.0005)	0.0005 (0.0002, 0.0008)
tau_p2	n/a	n/a	n/a	n/a	n/a	n/a	n/a	n/a	n/a	n/a	n/a	n/a	n/a	n/a	n/a	n/a	n/a	n/a	n/a	n/a	n/a	n/a	n/a	n/a	n/a	n/a	n/a	n/a	n/a	n/a	n/a	0.0074 (0.0067, 0.0080)	n/a	n/a	n/a	n/a	n/a	n/a	n/a	n/a	n/a	n/a	n/a
tau_r	0.0207 (0.0204, 0.0210)	0.0206 (0.0204, 0.0209)	0.0252 (0.0245, 0.0260)	0.0246 (0.0239, 0.0254)	0.0251 (0.0240, 0.0261)	0.0251 (0.0240, 0.0261)	0.0246 (0.0237, 0.0255)	0.0344 (0.0296, 0.0396)	0.0223 (0.0219, 0.0226)	0.0223 (0.0219, 0.0226)	0.0227 (0.0224, 0.0231)	0.0205 (0.0202, 0.0208)	0.0206 (0.0203, 0.0208)	0.0224 (0.0221, 0.0228)	0.0206 (0.0203, 0.0210)	0.0273 (0.0258, 0.0289)	0.0226 (0.0222, 0.0231)	0.0226 (0.0222, 0.0231)	0.0215 (0.0211, 0.0219)	0.0229 (0.0225, 0.0233)	0.0215 (0.0213, 0.0218)	0.0272 (0.0257, 0.0289)	0.0199 (0.0196, 0.0202)	0.0199 (0.0197, 0.0201)	0.0223 (0.0218, 0.0227)	0.0213 (0.0210, 0.0216)	0.0211 (0.0209, 0.0214)	0.0212 (0.0208, 0.0215)	0.0212 (0.0209, 0.0216)	0.0201 (0.0190, 0.0211)	0.0208 (0.0195, 0.0222)	0.0205 (0.0187, 0.0224)	0.0236 (0.0232, 0.0241)	0.0237 (0.0232, 0.0241)	0.0225 (0.0221, 0.0228)	0.0198 (0.0195, 0.0202)	0.0191 (0.0188, 0.0194)	0.0194 (0.0191, 0.0197)	0.0223 (0.0220, 0.0226)	0.0223 (0.0220, 0.0226)	0.0216 (0.0212, 0.0219)	0.0216 (0.0213, 0.0219)	0.0190 (0.0186, 0.0194)
