## Supplementary material for "Major patterns in the introgression history of *Heliconius* butterflies": SI tables (part 2 of 2)

### Sheet: S17-hmelv25-res-msci-noncod (continued)
Table S17. Posterior means and 95% HPD intervals (in parentheses) of parameters obtained from the bpp MSC-I model of Figure 2B using noncoding loci from each non-15b chromosomal region, and under the MSC-I model of Figure 13D for the chromosome 15b inversion region. Plots of the estimates are in Figure 13. 'n/a' means the parameter does not exist in the model.
tau_t1	0.0014 (0.0005, 0.0018)	0.0020 (0.0018, 0.0021)	0.0010 (0.0004, 0.0015)	0.0010 (0.0005, 0.0015)	0.0028 (0.0016, 0.0039)	0.0004 (0.0001, 0.0008)	0.0000 (0.0000, 0.0000)	0.0000 (0.0000, 0.0000)	0.0037 (0.0035, 0.0039)	0.0037 (0.0035, 0.0039)	0.0001 (0.0000, 0.0001)	0.0031 (0.0028, 0.0033)	0.0025 (0.0023, 0.0026)	0.0003 (0.0001, 0.0004)	0.0018 (0.0012, 0.0034)	0.0034 (0.0031, 0.0036)	0.0001 (0.0000, 0.0001)	0.0000 (0.0000, 0.0001)	0.0000 (0.0000, 0.0000)	0.0001 (0.0000, 0.0001)	0.0027 (0.0026, 0.0029)	0.0025 (0.0024, 0.0027)	0.0002 (0.0001, 0.0003)	0.0029 (0.0026, 0.0031)	0.0030 (0.0028, 0.0031)	0.0024 (0.0022, 0.0025)	0.0008 (0.0007, 0.0009)	0.0002 (0.0001, 0.0002)	0.0004 (0.0002, 0.0006)	0.0045 (0.0039, 0.0050)	0.0045 (0.0039, 0.0050)	0.0034 (0.0020, 0.0047)	0.0002 (0.0002, 0.0003)	0.0001 (0.0000, 0.0001)	0.0002 (0.0001, 0.0002)	0.0031 (0.0030, 0.0033)	0.0032 (0.0030, 0.0033)	0.0001 (0.0001, 0.0001)	0.0003 (0.0002, 0.0003)	0.0003 (0.0002, 0.0003)	0.0001 (0.0000, 0.0001)	0.0001 (0.0001, 0.0001)	0.0025 (0.0018, 0.0031)
tau_tc	0.0016 (0.0014, 0.0018)	0.0027 (0.0023, 0.0031)	0.0012 (0.0008, 0.0015)	0.0012 (0.0009, 0.0016)	0.0032 (0.0023, 0.0040)	0.0053 (0.0044, 0.0061)	0.0048 (0.0041, 0.0056)	0.0046 (0.0040, 0.0051)	0.0044 (0.0041, 0.0046)	0.0044 (0.0042, 0.0046)	0.0034 (0.0029, 0.0038)	0.0036 (0.0033, 0.0039)	0.0056 (0.0049, 0.0063)	0.0003 (0.0002, 0.0004)	0.0034 (0.0032, 0.0036)	0.0036 (0.0034, 0.0037)	0.0029 (0.0026, 0.0033)	0.0029 (0.0025, 0.0033)	0.0055 (0.0052, 0.0059)	0.0001 (0.0000, 0.0001)	0.0027 (0.0026, 0.0029)	0.0026 (0.0024, 0.0027)	0.0002 (0.0001, 0.0003)	0.0029 (0.0027, 0.0031)	0.0030 (0.0029, 0.0032)	0.0024 (0.0023, 0.0026)	0.0008 (0.0007, 0.0009)	0.0034 (0.0030, 0.0038)	0.0005 (0.0004, 0.0006)	0.0045 (0.0041, 0.0050)	0.0046 (0.0041, 0.0051)	0.0051 (0.0036, 0.0067)	0.0002 (0.0002, 0.0003)	0.0035 (0.0028, 0.0042)	0.0002 (0.0001, 0.0002)	0.0032 (0.0030, 0.0033)	0.0032 (0.0030, 0.0033)	0.0001 (0.0001, 0.0001)	0.0003 (0.0002, 0.0003)	0.0003 (0.0002, 0.0003)	0.0028 (0.0025, 0.0031)	0.0028 (0.0025, 0.0031)	0.0029 (0.0026, 0.0033)
tau_tcm	0.0054 (0.0049, 0.0060)	0.0071 (0.0063, 0.0079)	0.0052 (0.0046, 0.0058)	0.0056 (0.0050, 0.0063)	0.0084 (0.0063, 0.0111)	0.0057 (0.0045, 0.0070)	0.0075 (0.0060, 0.0092)	0.0100 (0.0082, 0.0115)	0.0098 (0.0096, 0.0099)	0.0097 (0.0096, 0.0099)	0.0056 (0.0051, 0.0061)	0.0103 (0.0098, 0.0109)	0.0099 (0.0094, 0.0104)	0.0045 (0.0042, 0.0048)	0.0076 (0.0068, 0.0093)	0.0102 (0.0098, 0.0105)	0.0067 (0.0061, 0.0074)	0.0067 (0.0061, 0.0074)	0.0057 (0.0055, 0.0060)	0.0051 (0.0047, 0.0055)	0.0102 (0.0101, 0.0104)	0.0094 (0.0089, 0.0100)	0.0047 (0.0044, 0.0050)	0.0098 (0.0088, 0.0108)	0.0103 (0.0099, 0.0107)	0.0101 (0.0100, 0.0102)	0.0058 (0.0055, 0.0061)	0.0070 (0.0065, 0.0075)	0.0051 (0.0048, 0.0055)	0.0099 (0.0094, 0.0104)	0.0098 (0.0093, 0.0104)	0.0072 (0.0062, 0.0081)	0.0043 (0.0040, 0.0046)	0.0046 (0.0038, 0.0056)	0.0041 (0.0038, 0.0045)	0.0102 (0.0098, 0.0105)	0.0102 (0.0098, 0.0106)	0.0054 (0.0051, 0.0057)	0.0054 (0.0052, 0.0057)	0.0054 (0.0052, 0.0057)	0.0050 (0.0047, 0.0053)	0.0051 (0.0048, 0.0054)	0.0074 (0.0070, 0.0078)
tau_tcm1	n/a	n/a	n/a	n/a	n/a	n/a	n/a	n/a	n/a	n/a	n/a	n/a	n/a	n/a	n/a	n/a	n/a	n/a	n/a	n/a	n/a	n/a	n/a	n/a	n/a	n/a	n/a	n/a	n/a	n/a	n/a	0.0078 (0.0072, 0.0084)	n/a	n/a	n/a	n/a	n/a	n/a	n/a	n/a	n/a	n/a	n/a
tau_tcmeph	0.0106 (0.0105, 0.0108)	0.0106 (0.0105, 0.0108)	0.0108 (0.0105, 0.0110)	0.0111 (0.0108, 0.0114)	0.0110 (0.0105, 0.0114)	0.0110 (0.0106, 0.0114)	0.0122 (0.0119, 0.0125)	0.0117 (0.0113, 0.0121)	0.0098 (0.0096, 0.0099)	0.0098 (0.0096, 0.0099)	0.0099 (0.0097, 0.0101)	0.0115 (0.0114, 0.0117)	0.0115 (0.0114, 0.0117)	0.0098 (0.0097, 0.0100)	0.0114 (0.0113, 0.0115)	0.0107 (0.0105, 0.0108)	0.0102 (0.0100, 0.0103)	0.0102 (0.0100, 0.0103)	0.0116 (0.0114, 0.0117)	0.0110 (0.0108, 0.0111)	0.0103 (0.0102, 0.0104)	0.0105 (0.0103, 0.0106)	0.0108 (0.0107, 0.0110)	0.0112 (0.0110, 0.0113)	0.0107 (0.0106, 0.0108)	0.0101 (0.0100, 0.0102)	0.0102 (0.0100, 0.0102)	0.0118 (0.0116, 0.0119)	0.0118 (0.0116, 0.0120)	0.0100 (0.0096, 0.0105)	0.0101 (0.0096, 0.0105)	0.0140 (0.0129, 0.0151)	0.0105 (0.0103, 0.0107)	0.0105 (0.0103, 0.0107)	0.0100 (0.0098, 0.0102)	0.0107 (0.0105, 0.0108)	0.0109 (0.0107, 0.0110)	0.0107 (0.0106, 0.0108)	0.0107 (0.0106, 0.0108)	0.0107 (0.0106, 0.0108)	0.0107 (0.0106, 0.0108)	0.0107 (0.0106, 0.0109)	0.0108 (0.0107, 0.0110)
tau_tcmeph1	0.0143 (0.0141, 0.0146)	0.0143 (0.0140, 0.0146)	0.0171 (0.0164, 0.0177)	0.0183 (0.0175, 0.0190)	0.0169 (0.0162, 0.0175)	0.0169 (0.0163, 0.0175)	0.0175 (0.0168, 0.0181)	0.0177 (0.0171, 0.0183)	0.0146 (0.0143, 0.0148)	0.0146 (0.0143, 0.0148)	0.0150 (0.0147, 0.0153)	0.0152 (0.0146, 0.0157)	0.0152 (0.0146, 0.0158)	0.0147 (0.0145, 0.0149)	0.0155 (0.0150, 0.0159)	0.0151 (0.0148, 0.0153)	0.0149 (0.0146, 0.0152)	0.0149 (0.0146, 0.0152)	0.0158 (0.0152, 0.0164)	0.0159 (0.0156, 0.0162)	0.0148 (0.0146, 0.0149)	0.0140 (0.0137, 0.0143)	0.0147 (0.0142, 0.0152)	0.0147 (0.0143, 0.0151)	0.0165 (0.0162, 0.0167)	0.0146 (0.0144, 0.0148)	0.0146 (0.0144, 0.0147)	0.0165 (0.0158, 0.0171)	0.0165 (0.0159, 0.0172)	0.0144 (0.0137, 0.0151)	0.0154 (0.0138, 0.0167)	0.0169 (0.0140, 0.0194)	0.0159 (0.0156, 0.0162)	0.0159 (0.0156, 0.0162)	0.0152 (0.0150, 0.0155)	0.0151 (0.0147, 0.0155)	0.0109 (0.0108, 0.0111)	0.0151 (0.0146, 0.0155)	0.0153 (0.0152, 0.0155)	0.0153 (0.0152, 0.0155)	0.0150 (0.0147, 0.0153)	0.0150 (0.0147, 0.0153)	0.0123 (0.0112, 0.0133)
tau_tcmeph2	n/a	n/a	n/a	n/a	n/a	n/a	n/a	n/a	n/a	n/a	n/a	n/a	n/a	n/a	n/a	n/a	n/a	n/a	n/a	n/a	n/a	n/a	n/a	n/a	n/a	n/a	n/a	n/a	n/a	n/a	n/a	0.0143 (0.0131, 0.0154)	n/a	n/a	n/a	n/a	n/a	n/a	n/a	n/a	n/a	n/a	n/a
theta_Bes	0.0044 (0.0042, 0.0045)	0.0043 (0.0042, 0.0045)	0.0057 (0.0053, 0.0062)	0.0055 (0.0051, 0.0059)	0.0050 (0.0045, 0.0056)	0.0050 (0.0045, 0.0056)	0.0063 (0.0057, 0.0069)	0.0062 (0.0056, 0.0067)	0.0052 (0.0050, 0.0054)	0.0052 (0.0050, 0.0054)	0.0060 (0.0057, 0.0062)	0.0053 (0.0051, 0.0056)	0.0053 (0.0051, 0.0056)	0.0048 (0.0046, 0.0050)	0.0044 (0.0042, 0.0046)	0.0044 (0.0042, 0.0045)	0.0052 (0.0049, 0.0054)	0.0052 (0.0049, 0.0054)	0.0054 (0.0052, 0.0057)	0.0056 (0.0053, 0.0059)	0.0046 (0.0045, 0.0048)	0.0046 (0.0044, 0.0047)	0.0048 (0.0046, 0.0050)	0.0046 (0.0044, 0.0047)	0.0047 (0.0045, 0.0048)	0.0047 (0.0045, 0.0048)	0.0047 (0.0045, 0.0048)	0.0053 (0.0050, 0.0055)	0.0053 (0.0050, 0.0055)	0.0041 (0.0036, 0.0047)	0.0040 (0.0035, 0.0046)	0.0043 (0.0032, 0.0054)	0.0068 (0.0064, 0.0071)	0.0068 (0.0064, 0.0071)	0.0052 (0.0049, 0.0054)	0.0045 (0.0043, 0.0047)	0.0044 (0.0043, 0.0046)	0.0045 (0.0044, 0.0047)	0.0046 (0.0044, 0.0048)	0.0046 (0.0044, 0.0048)	0.0044 (0.0042, 0.0046)	0.0044 (0.0042, 0.0046)	0.0001 (0.0000, 0.0001)
theta_Cyd	0.0647 (0.0549, 0.0751)	0.2394 (0.1948, 0.2868)	0.0560 (0.0374, 0.0767)	0.0569 (0.0373, 0.0774)	0.0626 (0.0432, 0.0829)	0.1130 (0.0889, 0.1403)	0.0811 (0.0598, 0.1037)	0.0918 (0.0704, 0.1174)	0.0788 (0.0695, 0.0886)	0.0789 (0.0695, 0.0887)	0.1510 (0.1289, 0.1741)	0.1114 (0.0877, 0.1374)	0.1286 (0.0997, 0.1592)	0.0161 (0.0114, 0.0209)	0.0556 (0.0468, 0.0684)	0.0715 (0.0632, 0.0806)	0.1637 (0.1379, 0.1906)	0.1641 (0.1381, 0.1919)	0.1501 (0.1263, 0.1741)	0.0155 (0.0070, 0.0263)	0.0482 (0.0427, 0.0541)	0.0478 (0.0421, 0.0539)	0.0096 (0.0064, 0.0131)	0.0574 (0.0511, 0.0646)	0.0579 (0.0513, 0.0646)	0.0771 (0.0647, 0.0909)	0.0397 (0.0315, 0.0491)	0.1421 (0.1217, 0.1640)	0.0359 (0.0240, 0.0481)	0.0506 (0.0357, 0.0669)	0.0507 (0.0358, 0.0669)	0.0152 (0.0081, 0.0241)	0.0175 (0.0108, 0.0258)	0.1615 (0.1339, 0.1907)	0.0210 (0.0115, 0.0311)	0.0419 (0.0370, 0.0470)	0.0420 (0.0372, 0.0472)	0.0128 (0.0076, 0.0189)	0.0150 (0.0112, 0.0193)	0.0150 (0.0112, 0.0193)	0.0819 (0.0715, 0.0932)	0.0812 (0.0711, 0.0923)	n/a
theta_Ele	0.2487 (0.2054, 0.2938)	0.2472 (0.2029, 0.2931)	0.0562 (0.0310, 0.0822)	0.0562 (0.0295, 0.0833)	0.0711 (0.0347, 0.1078)	0.0711 (0.0333, 0.1088)	0.1332 (0.1125, 0.1543)	0.1339 (0.1137, 0.1554)	0.1796 (0.1363, 0.2267)	0.0287 (0.0182, 0.0402)	0.1095 (0.0990, 0.1208)	0.2283 (0.1861, 0.2738)	0.1310 (0.1183, 0.1443)	0.0177 (0.0149, 0.0204)	0.0739 (0.0679, 0.0798)	0.0730 (0.0665, 0.0792)	0.0271 (0.0159, 0.0397)	0.1677 (0.1240, 0.2135)	0.0011 (0.0001, 0.0025)	0.0008 (0.0001, 0.0022)	0.0772 (0.0712, 0.0834)	0.0771 (0.0712, 0.0834)	0.0823 (0.0747, 0.0904)	0.2667 (0.2146, 0.3165)	0.2678 (0.2200, 0.3161)	0.0014 (0.0012, 0.0016)	0.0007 (0.0007, 0.0008)	0.0956 (0.0832, 0.1083)	0.0952 (0.0831, 0.1080)	0.0287 (0.0183, 0.0403)	0.0288 (0.0180, 0.0401)	0.0192 (0.0132, 0.0264)	0.1709 (0.1334, 0.2105)	0.1719 (0.1354, 0.2121)	0.1062 (0.0946, 0.1180)	0.0538 (0.0497, 0.0581)	0.0539 (0.0498, 0.0582)	0.0603 (0.0559, 0.0648)	0.0166 (0.0145, 0.0187)	0.0166 (0.0145, 0.0187)	0.2256 (0.1794, 0.2729)	0.0204 (0.0175, 0.0232)	n/a
theta_Hec	0.0126 (0.0122, 0.0131)	0.0126 (0.0122, 0.0131)	0.0163 (0.0149, 0.0177)	0.0164 (0.0150, 0.0178)	0.0173 (0.0153, 0.0195)	0.0173 (0.0152, 0.0194)	0.0207 (0.0185, 0.0230)	0.0206 (0.0184, 0.0229)	0.0195 (0.0184, 0.0205)	0.0194 (0.0184, 0.0205)	0.0221 (0.0208, 0.0234)	0.0183 (0.0173, 0.0193)	0.0183 (0.0173, 0.0194)	0.0140 (0.0134, 0.0146)	0.0130 (0.0125, 0.0136)	0.0129 (0.0124, 0.0135)	0.0176 (0.0166, 0.0186)	0.0176 (0.0166, 0.0186)	0.0203 (0.0191, 0.0216)	0.0205 (0.0192, 0.0218)	0.0119 (0.0115, 0.0123)	0.0119 (0.0115, 0.0123)	0.0142 (0.0134, 0.0149)	0.0130 (0.0125, 0.0135)	0.0133 (0.0128, 0.0139)	0.0129 (0.0124, 0.0134)	0.0129 (0.0125, 0.0134)	0.0180 (0.0170, 0.0191)	0.0180 (0.0170, 0.0191)	0.0108 (0.0094, 0.0122)	0.0108 (0.0094, 0.0122)	0.0067 (0.0051, 0.0084)	0.0204 (0.0191, 0.0217)	0.0203 (0.0191, 0.0216)	0.0191 (0.0181, 0.0202)	0.0135 (0.0129, 0.0141)	0.0134 (0.0128, 0.0140)	0.0124 (0.0119, 0.0128)	0.0117 (0.0113, 0.0122)	0.0117 (0.0113, 0.0122)	0.0126 (0.0121, 0.0131)	0.0126 (0.0120, 0.0131)	n/a
theta_Mel	0.0006 (0.0004, 0.0009)	0.0012 (0.0010, 0.0014)	0.0000 (0.0000, 0.0000)	0.0000 (0.0000, 0.0000)	0.0000 (0.0000, 0.0001)	0.0000 (0.0000, 0.0001)	0.0000 (0.0000, 0.0000)	0.0000 (0.0000, 0.0000)	0.0002 (0.0001, 0.0003)	0.0002 (0.0001, 0.0003)	0.0004 (0.0003, 0.0005)	0.0335 (0.0283, 0.0386)	0.0279 (0.0260, 0.0297)	0.0001 (0.0001, 0.0001)	0.0025 (0.0020, 0.0030)	0.0019 (0.0015, 0.0024)	0.0004 (0.0002, 0.0005)	0.0003 (0.0002, 0.0005)	0.0000 (0.0000, 0.0000)	0.0000 (0.0000, 0.0000)	0.0000 (0.0000, 0.0000)	0.0000 (0.0000, 0.0000)	0.0017 (0.0014, 0.0021)	0.0003 (0.0002, 0.0004)	0.0003 (0.0002, 0.0003)	0.0170 (0.0159, 0.0180)	0.0101 (0.0093, 0.0110)	0.0001 (0.0001, 0.0002)	0.0004 (0.0002, 0.0006)	0.0154 (0.0129, 0.0180)	0.0152 (0.0128, 0.0178)	0.0099 (0.0066, 0.0137)	0.0013 (0.0010, 0.0016)	0.0003 (0.0001, 0.0004)	0.0000 (0.0000, 0.0000)	0.0115 (0.0105, 0.0124)	0.0115 (0.0105, 0.0125)	0.0000 (0.0000, 0.0000)	0.0030 (0.0027, 0.0033)	0.0030 (0.0027, 0.0033)	0.0008 (0.0006, 0.0009)	0.0008 (0.0007, 0.0010)	n/a
theta_Num	0.0549 (0.0519, 0.0578)	0.0547 (0.0518, 0.0577)	0.0608 (0.0551, 0.0670)	0.0741 (0.0648, 0.0837)	0.0546 (0.0478, 0.0621)	0.0545 (0.0478, 0.0618)	0.0218 (0.0196, 0.0241)	0.0169 (0.0155, 0.0183)	0.0596 (0.0560, 0.0630)	0.0595 (0.0560, 0.0630)	0.0633 (0.0593, 0.0674)	0.0010 (0.0010, 0.0011)	0.0010 (0.0010, 0.0011)	0.0512 (0.0487, 0.0537)	0.0170 (0.0163, 0.0178)	0.0154 (0.0149, 0.0160)	0.0555 (0.0520, 0.0589)	0.0554 (0.0520, 0.0590)	0.0160 (0.0148, 0.0172)	0.0217 (0.0205, 0.0228)	0.0269 (0.0260, 0.0279)	0.0199 (0.0192, 0.0205)	0.0010 (0.0010, 0.0011)	0.0057 (0.0055, 0.0060)	0.0068 (0.0065, 0.0070)	0.0271 (0.0261, 0.0281)	0.0265 (0.0255, 0.0275)	0.0011 (0.0010, 0.0012)	0.0011 (0.0010, 0.0012)	0.0447 (0.0374, 0.0524)	0.0398 (0.0321, 0.0474)	0.0124 (0.0100, 0.0153)	0.0570 (0.0534, 0.0607)	0.0572 (0.0536, 0.0608)	0.0669 (0.0626, 0.0712)	0.0157 (0.0151, 0.0165)	0.0152 (0.0146, 0.0159)	0.0091 (0.0088, 0.0095)	0.0271 (0.0260, 0.0281)	0.0271 (0.0260, 0.0281)	0.0545 (0.0515, 0.0578)	0.0544 (0.0514, 0.0577)	n/a
theta_Par	0.0158 (0.0139, 0.0178)	0.0157 (0.0138, 0.0177)	0.0589 (0.0323, 0.0873)	0.0586 (0.0324, 0.0843)	0.0662 (0.0309, 0.1030)	0.0667 (0.0309, 0.1046)	0.0002 (0.0000, 0.0005)	0.0003 (0.0001, 0.0005)	0.0285 (0.0186, 0.0399)	0.1791 (0.1333, 0.2253)	0.0002 (0.0000, 0.0003)	0.0060 (0.0041, 0.0080)	0.0008 (0.0000, 0.0018)	0.2343 (0.1911, 0.2808)	0.0001 (0.0001, 0.0001)	0.0001 (0.0000, 0.0002)	0.1661 (0.1217, 0.2132)	0.0267 (0.0162, 0.0391)	0.1502 (0.1328, 0.1677)	0.1496 (0.1326, 0.1688)	0.0000 (0.0000, 0.0000)	0.0000 (0.0000, 0.0000)	0.0001 (0.0000, 0.0002)	0.0157 (0.0132, 0.0184)	0.0164 (0.0139, 0.0191)	0.0003 (0.0003, 0.0004)	0.0002 (0.0002, 0.0002)	0.0000 (0.0000, 0.0000)	0.0000 (0.0000, 0.0000)	0.0484 (0.0275, 0.0747)	0.0487 (0.0266, 0.0742)	0.0131 (0.0097, 0.0167)	0.0187 (0.0127, 0.0248)	0.0186 (0.0128, 0.0245)	0.0001 (0.0000, 0.0002)	0.0000 (0.0000, 0.0001)	0.0000 (0.0000, 0.0000)	0.0000 (0.0000, 0.0000)	0.1456 (0.1135, 0.1790)	0.1456 (0.1135, 0.1790)	0.0205 (0.0176, 0.0236)	0.2288 (0.1840, 0.2719)	n/a
theta_Tim	0.0043 (0.0039, 0.0048)	0.0057 (0.0053, 0.0062)	0.0026 (0.0019, 0.0033)	0.0027 (0.0020, 0.0033)	0.0087 (0.0067, 0.0107)	0.0058 (0.0041, 0.0076)	0.0001 (0.0000, 0.0001)	0.0001 (0.0000, 0.0001)	0.0172 (0.0160, 0.0184)	0.0173 (0.0160, 0.0185)	0.0002 (0.0002, 0.0003)	0.0137 (0.0125, 0.0149)	0.0146 (0.0135, 0.0157)	0.0005 (0.0004, 0.0006)	0.0121 (0.0113, 0.0129)	0.0123 (0.0116, 0.0130)	0.0001 (0.0000, 0.0001)	0.0001 (0.0000, 0.0001)	0.0060 (0.0035, 0.0089)	0.0001 (0.0001, 0.0001)	0.0067 (0.0064, 0.0071)	0.0064 (0.0060, 0.0068)	0.0004 (0.0002, 0.0005)	0.0097 (0.0091, 0.0104)	0.0099 (0.0093, 0.0105)	0.0040 (0.0038, 0.0043)	0.0017 (0.0016, 0.0019)	0.0015 (0.0012, 0.0017)	0.0011 (0.0009, 0.0014)	0.0001 (0.0001, 0.0002)	0.0001 (0.0001, 0.0002)	0.0001 (0.0000, 0.0002)	0.0004 (0.0003, 0.0005)	0.0004 (0.0003, 0.0005)	0.0004 (0.0003, 0.0006)	0.0077 (0.0072, 0.0081)	0.0077 (0.0072, 0.0081)	0.0002 (0.0001, 0.0002)	0.0003 (0.0002, 0.0003)	0.0003 (0.0002, 0.0003)	0.0001 (0.0000, 0.0001)	0.0001 (0.0001, 0.0001)	n/a
theta_b1	0.0044 (0.0042, 0.0045)	0.0043 (0.0042, 0.0045)	0.0057 (0.0053, 0.0062)	0.0055 (0.0051, 0.0059)	0.0050 (0.0045, 0.0056)	0.0050 (0.0045, 0.0056)	0.0063 (0.0057, 0.0069)	0.0062 (0.0056, 0.0067)	0.0052 (0.0050, 0.0054)	0.0052 (0.0050, 0.0054)	0.0060 (0.0057, 0.0062)	0.0053 (0.0051, 0.0056)	0.0053 (0.0051, 0.0056)	0.0048 (0.0046, 0.0050)	0.0044 (0.0042, 0.0046)	0.0044 (0.0042, 0.0045)	0.0052 (0.0049, 0.0054)	0.0052 (0.0049, 0.0054)	0.0054 (0.0052, 0.0057)	0.0056 (0.0053, 0.0059)	0.0046 (0.0045, 0.0048)	0.0046 (0.0044, 0.0047)	0.0048 (0.0046, 0.0050)	0.0046 (0.0044, 0.0047)	0.0047 (0.0045, 0.0048)	0.0047 (0.0045, 0.0048)	0.0047 (0.0045, 0.0048)	0.0053 (0.0050, 0.0055)	0.0053 (0.0050, 0.0055)	0.0041 (0.0036, 0.0047)	0.0040 (0.0035, 0.0046)	0.0043 (0.0032, 0.0054)	0.0068 (0.0064, 0.0071)	0.0068 (0.0064, 0.0071)	0.0052 (0.0049, 0.0054)	0.0045 (0.0043, 0.0047)	0.0044 (0.0043, 0.0046)	0.0045 (0.0044, 0.0047)	0.0046 (0.0044, 0.0048)	0.0046 (0.0044, 0.0048)	0.0044 (0.0042, 0.0046)	0.0044 (0.0042, 0.0046)	0.0001 (0.0000, 0.0001)
theta_b2	n/a	n/a	n/a	n/a	n/a	n/a	n/a	n/a	n/a	n/a	n/a	n/a	n/a	n/a	n/a	n/a	n/a	n/a	n/a	n/a	n/a	n/a	n/a	n/a	n/a	n/a	n/a	n/a	n/a	n/a	n/a	0.0043 (0.0032, 0.0054)	n/a	n/a	n/a	n/a	n/a	n/a	n/a	n/a	n/a	n/a	n/a
theta_bn	0.0011 (0.0003, 0.0020)	0.0012 (0.0003, 0.0020)	0.0108 (0.0013, 0.0211)	0.0097 (0.0081, 0.0113)	0.0035 (0.0002, 0.0075)	0.0035 (0.0004, 0.0073)	0.0030 (0.0002, 0.0075)	0.0040 (0.0028, 0.0052)	0.0168 (0.0084, 0.0261)	0.0171 (0.0086, 0.0260)	0.0169 (0.0070, 0.0279)	0.0004 (0.0000, 0.0010)	0.0005 (0.0001, 0.0010)	0.0025 (0.0007, 0.0045)	0.0008 (0.0001, 0.0017)	0.0043 (0.0038, 0.0049)	0.0186 (0.0098, 0.0285)	0.0189 (0.0097, 0.0292)	0.0011 (0.0002, 0.0020)	0.0012 (0.0003, 0.0022)	0.0011 (0.0003, 0.0019)	0.0051 (0.0046, 0.0056)	0.0005 (0.0001, 0.0010)	0.0008 (0.0003, 0.0015)	0.0049 (0.0002, 0.0156)	0.0012 (0.0002, 0.0023)	0.0010 (0.0001, 0.0020)	0.0006 (0.0001, 0.0013)	0.0007 (0.0002, 0.0013)	0.0084 (0.0001, 0.0206)	0.0146 (0.0100, 0.0193)	0.0113 (0.0011, 0.0243)	0.0213 (0.0094, 0.0358)	0.0207 (0.0101, 0.0323)	0.0021 (0.0005, 0.0040)	0.0013 (0.0001, 0.0033)	0.0189 (0.0127, 0.0256)	0.0009 (0.0000, 0.0020)	0.0015 (0.0002, 0.0029)	0.0015 (0.0002, 0.0029)	0.0013 (0.0003, 0.0024)	0.0014 (0.0002, 0.0025)	0.0132 (0.0099, 0.0166)
theta_c1	0.0647 (0.0549, 0.0751)	0.2394 (0.1948, 0.2868)	0.0560 (0.0374, 0.0767)	0.0569 (0.0373, 0.0774)	0.0626 (0.0432, 0.0829)	0.1130 (0.0889, 0.1403)	0.0811 (0.0598, 0.1037)	0.0918 (0.0704, 0.1174)	0.0788 (0.0695, 0.0886)	0.0789 (0.0695, 0.0887)	0.1510 (0.1289, 0.1741)	0.1114 (0.0877, 0.1374)	0.1286 (0.0997, 0.1592)	0.0161 (0.0114, 0.0209)	0.0556 (0.0468, 0.0684)	0.0715 (0.0632, 0.0806)	0.1637 (0.1379, 0.1906)	0.1641 (0.1381, 0.1919)	0.1501 (0.1263, 0.1741)	0.0155 (0.0070, 0.0263)	0.0482 (0.0427, 0.0541)	0.0478 (0.0421, 0.0539)	0.0096 (0.0064, 0.0131)	0.0574 (0.0511, 0.0646)	0.0579 (0.0513, 0.0646)	0.0771 (0.0647, 0.0909)	0.0397 (0.0315, 0.0491)	0.1421 (0.1217, 0.1640)	0.0359 (0.0240, 0.0481)	0.0506 (0.0357, 0.0669)	0.0507 (0.0358, 0.0669)	0.0152 (0.0081, 0.0241)	0.0175 (0.0108, 0.0258)	0.1615 (0.1339, 0.1907)	0.0210 (0.0115, 0.0311)	0.0419 (0.0370, 0.0470)	0.0420 (0.0372, 0.0472)	0.0128 (0.0076, 0.0189)	0.0150 (0.0112, 0.0193)	0.0150 (0.0112, 0.0193)	0.0819 (0.0715, 0.0932)	0.0812 (0.0711, 0.0923)	0.0138 (0.0011, 0.0300)
theta_e1	0.2487 (0.2054, 0.2938)	0.2472 (0.2029, 0.2931)	0.0562 (0.0310, 0.0822)	0.0562 (0.0295, 0.0833)	0.0711 (0.0347, 0.1078)	0.0711 (0.0333, 0.1088)	0.1332 (0.1125, 0.1543)	0.1339 (0.1137, 0.1554)	0.1796 (0.1363, 0.2267)	0.0287 (0.0182, 0.0402)	0.1095 (0.0990, 0.1208)	0.2283 (0.1861, 0.2738)	0.1310 (0.1183, 0.1443)	0.0177 (0.0149, 0.0204)	0.0739 (0.0679, 0.0798)	0.0730 (0.0665, 0.0792)	0.0271 (0.0159, 0.0397)	0.1677 (0.1240, 0.2135)	0.0011 (0.0001, 0.0025)	0.0008 (0.0001, 0.0022)	0.0772 (0.0712, 0.0834)	0.0771 (0.0712, 0.0834)	0.0823 (0.0747, 0.0904)	0.2667 (0.2146, 0.3165)	0.2678 (0.2200, 0.3161)	0.0014 (0.0012, 0.0016)	0.0007 (0.0007, 0.0008)	0.0956 (0.0832, 0.1083)	0.0952 (0.0831, 0.1080)	0.0287 (0.0183, 0.0403)	0.0288 (0.0180, 0.0401)	0.0192 (0.0132, 0.0264)	0.1709 (0.1334, 0.2105)	0.1719 (0.1354, 0.2121)	0.1062 (0.0946, 0.1180)	0.0538 (0.0497, 0.0581)	0.0539 (0.0498, 0.0582)	0.0603 (0.0559, 0.0648)	0.0166 (0.0145, 0.0187)	0.0166 (0.0145, 0.0187)	0.2256 (0.1794, 0.2729)	0.0204 (0.0175, 0.0232)	0.0054 (0.0001, 0.0168)
theta_ep	0.0127 (0.0013, 0.0264)	0.0127 (0.0013, 0.0265)	0.0162 (0.0017, 0.0346)	0.0164 (0.0020, 0.0363)	0.0169 (0.0019, 0.0362)	0.0170 (0.0019, 0.0362)	0.0159 (0.0014, 0.0338)	0.0163 (0.0018, 0.0347)	0.0202 (0.0028, 0.0402)	0.0203 (0.0026, 0.0395)	0.0244 (0.0029, 0.0506)	0.0167 (0.0012, 0.0329)	0.0142 (0.0019, 0.0290)	0.0105 (0.0013, 0.0221)	0.0155 (0.0017, 0.0321)	0.0155 (0.0023, 0.0318)	0.0175 (0.0016, 0.0368)	0.0179 (0.0020, 0.0373)	0.0165 (0.0018, 0.0352)	0.0158 (0.0014, 0.0337)	0.0253 (0.0106, 0.0384)	0.0262 (0.0120, 0.0388)	0.0117 (0.0019, 0.0238)	0.0050 (0.0014, 0.0102)	0.0061 (0.0006, 0.0120)	0.0869 (0.0820, 0.0915)	0.0868 (0.0821, 0.0916)	0.0168 (0.0024, 0.0349)	0.0176 (0.0030, 0.0357)	0.0149 (0.0022, 0.0286)	0.0150 (0.0023, 0.0285)	0.0065 (0.0003, 0.0184)	0.0158 (0.0018, 0.0339)	0.0156 (0.0013, 0.0330)	0.0352 (0.0078, 0.0602)	0.0132 (0.0021, 0.0256)	0.0124 (0.0021, 0.0246)	0.0103 (0.0021, 0.0198)	0.0090 (0.0016, 0.0182)	0.0090 (0.0016, 0.0182)	0.0111 (0.0009, 0.0231)	0.0109 (0.0004, 0.0234)	0.0077 (0.0024, 0.0134)
theta_ep1	n/a	n/a	n/a	n/a	n/a	n/a	n/a	n/a	n/a	n/a	n/a	n/a	n/a	n/a	n/a	n/a	n/a	n/a	n/a	n/a	n/a	n/a	n/a	n/a	n/a	n/a	n/a	n/a	n/a	n/a	n/a	0.0065 (0.0003, 0.0184)	n/a	n/a	n/a	n/a	n/a	n/a	n/a	n/a	n/a	n/a	n/a
theta_eph	0.0170 (0.0148, 0.0191)	0.0175 (0.0154, 0.0196)	0.0451 (0.0376, 0.0530)	0.0456 (0.0381, 0.0535)	0.0353 (0.0244, 0.0466)	0.0355 (0.0248, 0.0466)	0.0478 (0.0392, 0.0569)	0.0469 (0.0370, 0.0580)	0.0354 (0.0307, 0.0401)	0.0354 (0.0307, 0.0397)	0.0354 (0.0299, 0.0410)	0.0720 (0.0658, 0.0779)	0.0715 (0.0658, 0.0779)	0.0319 (0.0284, 0.0354)	0.0398 (0.0366, 0.0431)	0.0409 (0.0376, 0.0443)	0.0336 (0.0297, 0.0375)	0.0338 (0.0298, 0.0375)	0.0681 (0.0608, 0.0755)	0.0646 (0.0585, 0.0709)	0.0308 (0.0284, 0.0333)	0.0316 (0.0290, 0.0342)	0.0595 (0.0549, 0.0639)	0.0579 (0.0543, 0.0616)	0.0486 (0.0452, 0.0519)	0.0313 (0.0290, 0.0334)	0.0314 (0.0292, 0.0337)	0.0709 (0.0634, 0.0782)	0.0707 (0.0634, 0.0779)	0.0129 (0.0058, 0.0200)	0.0143 (0.0077, 0.0213)	0.0078 (0.0029, 0.0136)	0.0396 (0.0341, 0.0454)	0.0399 (0.0343, 0.0456)	0.0249 (0.0196, 0.0303)	0.0343 (0.0314, 0.0373)	0.0395 (0.0364, 0.0425)	0.0475 (0.0436, 0.0517)	0.0332 (0.0308, 0.0356)	0.0332 (0.0308, 0.0356)	0.0202 (0.0177, 0.0225)	0.0204 (0.0180, 0.0227)	0.0135 (0.0118, 0.0153)
theta_eph1	0.0170 (0.0148, 0.0191)	0.0175 (0.0154, 0.0196)	0.0451 (0.0376, 0.0530)	0.0456 (0.0381, 0.0535)	0.0353 (0.0244, 0.0466)	0.0355 (0.0248, 0.0466)	0.0478 (0.0392, 0.0569)	0.0469 (0.0370, 0.0580)	0.0354 (0.0307, 0.0401)	0.0354 (0.0307, 0.0397)	0.0354 (0.0299, 0.0410)	0.0720 (0.0658, 0.0779)	0.0715 (0.0658, 0.0779)	0.0319 (0.0284, 0.0354)	0.0398 (0.0366, 0.0431)	0.0409 (0.0376, 0.0443)	0.0336 (0.0297, 0.0375)	0.0338 (0.0298, 0.0375)	0.0681 (0.0608, 0.0755)	0.0646 (0.0585, 0.0709)	0.0308 (0.0284, 0.0333)	0.0316 (0.0290, 0.0342)	0.0595 (0.0549, 0.0639)	0.0579 (0.0543, 0.0616)	0.0486 (0.0452, 0.0519)	0.0313 (0.0290, 0.0334)	0.0314 (0.0292, 0.0337)	0.0709 (0.0634, 0.0782)	0.0707 (0.0634, 0.0779)	0.0129 (0.0058, 0.0200)	0.0143 (0.0077, 0.0213)	0.0078 (0.0029, 0.0136)	0.0396 (0.0341, 0.0454)	0.0399 (0.0343, 0.0456)	0.0249 (0.0196, 0.0303)	0.0343 (0.0314, 0.0373)	0.0395 (0.0364, 0.0425)	0.0475 (0.0436, 0.0517)	0.0332 (0.0308, 0.0356)	0.0332 (0.0308, 0.0356)	0.0202 (0.0177, 0.0225)	0.0204 (0.0180, 0.0227)	0.0135 (0.0118, 0.0153)
theta_m1	0.0006 (0.0004, 0.0009)	0.0012 (0.0010, 0.0014)	0.0000 (0.0000, 0.0000)	0.0000 (0.0000, 0.0000)	0.0000 (0.0000, 0.0001)	0.0000 (0.0000, 0.0001)	0.0000 (0.0000, 0.0000)	0.0000 (0.0000, 0.0000)	0.0002 (0.0001, 0.0003)	0.0002 (0.0001, 0.0003)	0.0004 (0.0003, 0.0005)	0.0335 (0.0283, 0.0386)	0.0279 (0.0260, 0.0297)	0.0001 (0.0001, 0.0001)	0.0025 (0.0020, 0.0030)	0.0019 (0.0015, 0.0024)	0.0004 (0.0002, 0.0005)	0.0003 (0.0002, 0.0005)	0.0000 (0.0000, 0.0000)	0.0000 (0.0000, 0.0000)	0.0000 (0.0000, 0.0000)	0.0000 (0.0000, 0.0000)	0.0017 (0.0014, 0.0021)	0.0003 (0.0002, 0.0004)	0.0003 (0.0002, 0.0003)	0.0170 (0.0159, 0.0180)	0.0101 (0.0093, 0.0110)	0.0001 (0.0001, 0.0002)	0.0004 (0.0002, 0.0006)	0.0154 (0.0129, 0.0180)	0.0152 (0.0128, 0.0178)	0.0099 (0.0066, 0.0137)	0.0013 (0.0010, 0.0016)	0.0003 (0.0001, 0.0004)	0.0000 (0.0000, 0.0000)	0.0115 (0.0105, 0.0124)	0.0115 (0.0105, 0.0125)	0.0000 (0.0000, 0.0000)	0.0030 (0.0027, 0.0033)	0.0030 (0.0027, 0.0033)	0.0008 (0.0006, 0.0009)	0.0008 (0.0007, 0.0010)	0.0180 (0.0025, 0.0364)
theta_m2	0.0006 (0.0004, 0.0009)	0.0012 (0.0010, 0.0014)	0.0000 (0.0000, 0.0000)	0.0000 (0.0000, 0.0000)	0.0000 (0.0000, 0.0001)	0.0000 (0.0000, 0.0001)	0.0000 (0.0000, 0.0000)	0.0000 (0.0000, 0.0000)	0.0002 (0.0001, 0.0003)	0.0002 (0.0001, 0.0003)	0.0004 (0.0003, 0.0005)	0.0335 (0.0283, 0.0386)	0.0279 (0.0260, 0.0297)	0.0001 (0.0001, 0.0001)	0.0025 (0.0020, 0.0030)	0.0019 (0.0015, 0.0024)	0.0004 (0.0002, 0.0005)	0.0003 (0.0002, 0.0005)	0.0000 (0.0000, 0.0000)	0.0000 (0.0000, 0.0000)	0.0000 (0.0000, 0.0000)	0.0000 (0.0000, 0.0000)	0.0017 (0.0014, 0.0021)	0.0003 (0.0002, 0.0004)	0.0003 (0.0002, 0.0003)	0.0170 (0.0159, 0.0180)	0.0101 (0.0093, 0.0110)	0.0001 (0.0001, 0.0002)	0.0004 (0.0002, 0.0006)	0.0154 (0.0129, 0.0180)	0.0152 (0.0128, 0.0178)	0.0099 (0.0066, 0.0137)	0.0013 (0.0010, 0.0016)	0.0003 (0.0001, 0.0004)	0.0000 (0.0000, 0.0000)	0.0115 (0.0105, 0.0124)	0.0115 (0.0105, 0.0125)	0.0000 (0.0000, 0.0000)	0.0030 (0.0027, 0.0033)	0.0030 (0.0027, 0.0033)	0.0008 (0.0006, 0.0009)	0.0008 (0.0007, 0.0010)	0.0180 (0.0025, 0.0364)
theta_n1	0.0549 (0.0519, 0.0578)	0.0547 (0.0518, 0.0577)	0.0608 (0.0551, 0.0670)	0.0741 (0.0648, 0.0837)	0.0546 (0.0478, 0.0621)	0.0545 (0.0478, 0.0618)	0.0218 (0.0196, 0.0241)	0.0169 (0.0155, 0.0183)	0.0596 (0.0560, 0.0630)	0.0595 (0.0560, 0.0630)	0.0633 (0.0593, 0.0674)	0.0010 (0.0010, 0.0011)	0.0010 (0.0010, 0.0011)	0.0512 (0.0487, 0.0537)	0.0170 (0.0163, 0.0178)	0.0154 (0.0149, 0.0160)	0.0555 (0.0520, 0.0589)	0.0554 (0.0520, 0.0590)	0.0160 (0.0148, 0.0172)	0.0217 (0.0205, 0.0228)	0.0269 (0.0260, 0.0279)	0.0199 (0.0192, 0.0205)	0.0010 (0.0010, 0.0011)	0.0057 (0.0055, 0.0060)	0.0068 (0.0065, 0.0070)	0.0271 (0.0261, 0.0281)	0.0265 (0.0255, 0.0275)	0.0011 (0.0010, 0.0012)	0.0011 (0.0010, 0.0012)	0.0447 (0.0374, 0.0524)	0.0398 (0.0321, 0.0474)	0.0124 (0.0100, 0.0153)	0.0570 (0.0534, 0.0607)	0.0572 (0.0536, 0.0608)	0.0669 (0.0626, 0.0712)	0.0157 (0.0151, 0.0165)	0.0152 (0.0146, 0.0159)	0.0091 (0.0088, 0.0095)	0.0271 (0.0260, 0.0281)	0.0271 (0.0260, 0.0281)	0.0545 (0.0515, 0.0578)	0.0544 (0.0514, 0.0577)	0.0957 (0.0719, 0.1210)
theta_n2	0.0549 (0.0519, 0.0578)	0.0547 (0.0518, 0.0577)	0.0608 (0.0551, 0.0670)	0.0741 (0.0648, 0.0837)	0.0546 (0.0478, 0.0621)	0.0545 (0.0478, 0.0618)	0.0218 (0.0196, 0.0241)	0.0169 (0.0155, 0.0183)	0.0596 (0.0560, 0.0630)	0.0595 (0.0560, 0.0630)	0.0633 (0.0593, 0.0674)	0.0010 (0.0010, 0.0011)	0.0010 (0.0010, 0.0011)	0.0512 (0.0487, 0.0537)	0.0170 (0.0163, 0.0178)	0.0154 (0.0149, 0.0160)	0.0555 (0.0520, 0.0589)	0.0554 (0.0520, 0.0590)	0.0160 (0.0148, 0.0172)	0.0217 (0.0205, 0.0228)	0.0269 (0.0260, 0.0279)	0.0199 (0.0192, 0.0205)	0.0010 (0.0010, 0.0011)	0.0057 (0.0055, 0.0060)	0.0068 (0.0065, 0.0070)	0.0271 (0.0261, 0.0281)	0.0265 (0.0255, 0.0275)	0.0011 (0.0010, 0.0012)	0.0011 (0.0010, 0.0012)	0.0447 (0.0374, 0.0524)	0.0398 (0.0321, 0.0474)	0.0124 (0.0100, 0.0153)	0.0570 (0.0534, 0.0607)	0.0572 (0.0536, 0.0608)	0.0669 (0.0626, 0.0712)	0.0157 (0.0151, 0.0165)	0.0152 (0.0146, 0.0159)	0.0091 (0.0088, 0.0095)	0.0271 (0.0260, 0.0281)	0.0271 (0.0260, 0.0281)	0.0545 (0.0515, 0.0578)	0.0544 (0.0514, 0.0577)	0.0957 (0.0719, 0.1210)
theta_n3	0.0549 (0.0519, 0.0578)	0.0547 (0.0518, 0.0577)	0.0608 (0.0551, 0.0670)	0.0741 (0.0648, 0.0837)	0.0546 (0.0478, 0.0621)	0.0545 (0.0478, 0.0618)	0.0218 (0.0196, 0.0241)	0.0169 (0.0155, 0.0183)	0.0596 (0.0560, 0.0630)	0.0595 (0.0560, 0.0630)	0.0633 (0.0593, 0.0674)	0.0010 (0.0010, 0.0011)	0.0010 (0.0010, 0.0011)	0.0512 (0.0487, 0.0537)	0.0170 (0.0163, 0.0178)	0.0154 (0.0149, 0.0160)	0.0555 (0.0520, 0.0589)	0.0554 (0.0520, 0.0590)	0.0160 (0.0148, 0.0172)	0.0217 (0.0205, 0.0228)	0.0269 (0.0260, 0.0279)	0.0199 (0.0192, 0.0205)	0.0010 (0.0010, 0.0011)	0.0057 (0.0055, 0.0060)	0.0068 (0.0065, 0.0070)	0.0271 (0.0261, 0.0281)	0.0265 (0.0255, 0.0275)	0.0011 (0.0010, 0.0012)	0.0011 (0.0010, 0.0012)	0.0447 (0.0374, 0.0524)	0.0398 (0.0321, 0.0474)	0.0124 (0.0100, 0.0153)	0.0570 (0.0534, 0.0607)	0.0572 (0.0536, 0.0608)	0.0669 (0.0626, 0.0712)	0.0157 (0.0151, 0.0165)	0.0152 (0.0146, 0.0159)	0.0091 (0.0088, 0.0095)	0.0271 (0.0260, 0.0281)	0.0271 (0.0260, 0.0281)	0.0545 (0.0515, 0.0578)	0.0544 (0.0514, 0.0577)	0.0957 (0.0719, 0.1210)
theta_n4	n/a	n/a	n/a	n/a	n/a	n/a	n/a	n/a	n/a	n/a	n/a	n/a	n/a	n/a	n/a	n/a	n/a	n/a	n/a	n/a	n/a	n/a	n/a	n/a	n/a	n/a	n/a	n/a	n/a	n/a	n/a	0.0124 (0.0100, 0.0153)	n/a	n/a	n/a	n/a	n/a	n/a	n/a	n/a	n/a	n/a	n/a
theta_p1	0.0158 (0.0139, 0.0178)	0.0157 (0.0138, 0.0177)	0.0589 (0.0323, 0.0873)	0.0586 (0.0324, 0.0843)	0.0662 (0.0309, 0.1030)	0.0667 (0.0309, 0.1046)	0.0002 (0.0000, 0.0005)	0.0003 (0.0001, 0.0005)	0.0285 (0.0186, 0.0399)	0.1791 (0.1333, 0.2253)	0.0002 (0.0000, 0.0003)	0.0060 (0.0041, 0.0080)	0.0008 (0.0000, 0.0018)	0.2343 (0.1911, 0.2808)	0.0001 (0.0001, 0.0001)	0.0001 (0.0000, 0.0002)	0.1661 (0.1217, 0.2132)	0.0267 (0.0162, 0.0391)	0.1502 (0.1328, 0.1677)	0.1496 (0.1326, 0.1688)	0.0000 (0.0000, 0.0000)	0.0000 (0.0000, 0.0000)	0.0001 (0.0000, 0.0002)	0.0157 (0.0132, 0.0184)	0.0164 (0.0139, 0.0191)	0.0003 (0.0003, 0.0004)	0.0002 (0.0002, 0.0002)	0.0000 (0.0000, 0.0000)	0.0000 (0.0000, 0.0000)	0.0484 (0.0275, 0.0747)	0.0487 (0.0266, 0.0742)	0.0131 (0.0097, 0.0167)	0.0187 (0.0127, 0.0248)	0.0186 (0.0128, 0.0245)	0.0001 (0.0000, 0.0002)	0.0000 (0.0000, 0.0001)	0.0000 (0.0000, 0.0000)	0.0000 (0.0000, 0.0000)	0.1456 (0.1135, 0.1790)	0.1456 (0.1135, 0.1790)	0.0205 (0.0176, 0.0236)	0.2288 (0.1840, 0.2719)	0.0055 (0.0004, 0.0169)
theta_p2	n/a	n/a	n/a	n/a	n/a	n/a	n/a	n/a	n/a	n/a	n/a	n/a	n/a	n/a	n/a	n/a	n/a	n/a	n/a	n/a	n/a	n/a	n/a	n/a	n/a	n/a	n/a	n/a	n/a	n/a	n/a	0.0131 (0.0097, 0.0167)	n/a	n/a	n/a	n/a	n/a	n/a	n/a	n/a	n/a	n/a	n/a
theta_r	0.0046 (0.0042, 0.0051)	0.0047 (0.0043, 0.0051)	0.0060 (0.0048, 0.0071)	0.0069 (0.0058, 0.0080)	0.0044 (0.0030, 0.0059)	0.0044 (0.0029, 0.0059)	0.0048 (0.0033, 0.0062)	0.0098 (0.0022, 0.0172)	0.0061 (0.0056, 0.0067)	0.0062 (0.0056, 0.0068)	0.0061 (0.0054, 0.0067)	0.0067 (0.0062, 0.0073)	0.0067 (0.0062, 0.0073)	0.0042 (0.0037, 0.0047)	0.0053 (0.0048, 0.0057)	0.0060 (0.0045, 0.0076)	0.0066 (0.0060, 0.0073)	0.0066 (0.0059, 0.0073)	0.0060 (0.0054, 0.0067)	0.0045 (0.0039, 0.0051)	0.0036 (0.0032, 0.0040)	0.0036 (0.0021, 0.0050)	0.0072 (0.0066, 0.0077)	0.0070 (0.0066, 0.0074)	0.0061 (0.0056, 0.0066)	0.0044 (0.0040, 0.0049)	0.0046 (0.0042, 0.0050)	0.0067 (0.0061, 0.0074)	0.0067 (0.0061, 0.0073)	0.0053 (0.0039, 0.0068)	0.0049 (0.0034, 0.0065)	0.0058 (0.0031, 0.0087)	0.0071 (0.0064, 0.0078)	0.0070 (0.0063, 0.0077)	0.0048 (0.0043, 0.0054)	0.0067 (0.0063, 0.0072)	0.0077 (0.0072, 0.0082)	0.0060 (0.0056, 0.0064)	0.0041 (0.0036, 0.0045)	0.0041 (0.0036, 0.0045)	0.0046 (0.0041, 0.0050)	0.0046 (0.0041, 0.0050)	0.0060 (0.0054, 0.0067)
theta_t1	0.0043 (0.0039, 0.0048)	0.0057 (0.0053, 0.0062)	0.0026 (0.0019, 0.0033)	0.0027 (0.0020, 0.0033)	0.0087 (0.0067, 0.0107)	0.0058 (0.0041, 0.0076)	0.0001 (0.0000, 0.0001)	0.0001 (0.0000, 0.0001)	0.0172 (0.0160, 0.0184)	0.0173 (0.0160, 0.0185)	0.0002 (0.0002, 0.0003)	0.0137 (0.0125, 0.0149)	0.0146 (0.0135, 0.0157)	0.0005 (0.0004, 0.0006)	0.0121 (0.0113, 0.0129)	0.0123 (0.0116, 0.0130)	0.0001 (0.0000, 0.0001)	0.0001 (0.0000, 0.0001)	0.0060 (0.0035, 0.0089)	0.0001 (0.0001, 0.0001)	0.0067 (0.0064, 0.0071)	0.0064 (0.0060, 0.0068)	0.0004 (0.0002, 0.0005)	0.0097 (0.0091, 0.0104)	0.0099 (0.0093, 0.0105)	0.0040 (0.0038, 0.0043)	0.0017 (0.0016, 0.0019)	0.0015 (0.0012, 0.0017)	0.0011 (0.0009, 0.0014)	0.0001 (0.0001, 0.0002)	0.0001 (0.0001, 0.0002)	0.0001 (0.0000, 0.0002)	0.0004 (0.0003, 0.0005)	0.0004 (0.0003, 0.0005)	0.0004 (0.0003, 0.0006)	0.0077 (0.0072, 0.0081)	0.0077 (0.0072, 0.0081)	0.0002 (0.0001, 0.0002)	0.0003 (0.0002, 0.0003)	0.0003 (0.0002, 0.0003)	0.0001 (0.0000, 0.0001)	0.0001 (0.0001, 0.0001)	0.0095 (0.0003, 0.0222)
theta_tc	0.0531 (0.0459, 0.0605)	0.0375 (0.0317, 0.0441)	0.0843 (0.0678, 0.1024)	0.0822 (0.0662, 0.0995)	0.0487 (0.0350, 0.0644)	0.0170 (0.0015, 0.0361)	0.0236 (0.0123, 0.0336)	0.0281 (0.0229, 0.0335)	0.0399 (0.0369, 0.0428)	0.0398 (0.0369, 0.0428)	0.0432 (0.0336, 0.0531)	0.0194 (0.0170, 0.0218)	0.0177 (0.0135, 0.0220)	0.0996 (0.0882, 0.1116)	0.0332 (0.0278, 0.0367)	0.0268 (0.0251, 0.0284)	0.0448 (0.0385, 0.0513)	0.0447 (0.0386, 0.0514)	0.0108 (0.0006, 0.0217)	0.1962 (0.1669, 0.2285)	0.0309 (0.0294, 0.0323)	0.0325 (0.0305, 0.0344)	0.1284 (0.1114, 0.1459)	0.0319 (0.0291, 0.0351)	0.0302 (0.0283, 0.0321)	0.0212 (0.0198, 0.0226)	0.0578 (0.0532, 0.0625)	0.0498 (0.0430, 0.0572)	0.1622 (0.1373, 0.1872)	0.0092 (0.0072, 0.0114)	0.0089 (0.0068, 0.0110)	0.0136 (0.0036, 0.0257)	0.1978 (0.1651, 0.2312)	0.0367 (0.0040, 0.0642)	0.1975 (0.1667, 0.2302)	0.0200 (0.0182, 0.0217)	0.0198 (0.0181, 0.0216)	0.0733 (0.0675, 0.0792)	0.0843 (0.0763, 0.0923)	0.0843 (0.0763, 0.0923)	0.0390 (0.0326, 0.0457)	0.0383 (0.0321, 0.0442)	0.0114 (0.0094, 0.0134)
theta_tcm	0.0242 (0.0225, 0.0257)	0.0208 (0.0187, 0.0229)	0.0390 (0.0345, 0.0436)	0.0315 (0.0278, 0.0351)	0.0301 (0.0066, 0.0443)	0.0414 (0.0340, 0.0494)	0.0326 (0.0255, 0.0398)	0.0129 (0.0038, 0.0235)	0.0176 (0.0017, 0.0389)	0.0173 (0.0013, 0.0378)	0.0443 (0.0401, 0.0485)	0.0156 (0.0107, 0.0203)	0.0188 (0.0150, 0.0226)	0.0364 (0.0340, 0.0388)	0.0219 (0.0172, 0.0246)	0.0048 (0.0016, 0.0085)	0.0366 (0.0323, 0.0408)	0.0367 (0.0324, 0.0410)	0.0343 (0.0320, 0.0367)	0.0424 (0.0388, 0.0460)	0.0118 (0.0011, 0.0247)	0.0085 (0.0049, 0.0123)	0.0301 (0.0284, 0.0318)	0.0126 (0.0060, 0.0185)	0.0044 (0.0004, 0.0083)	0.0085 (0.0010, 0.0187)	0.0294 (0.0278, 0.0310)	0.0295 (0.0270, 0.0320)	0.0342 (0.0319, 0.0363)	0.0114 (0.0010, 0.0246)	0.0078 (0.0007, 0.0172)	0.0104 (0.0073, 0.0136)	0.0484 (0.0448, 0.0520)	0.0505 (0.0459, 0.0550)	0.0500 (0.0464, 0.0539)	0.0078 (0.0031, 0.0123)	0.0088 (0.0043, 0.0130)	0.0227 (0.0215, 0.0239)	0.0261 (0.0247, 0.0274)	0.0261 (0.0247, 0.0274)	0.0263 (0.0249, 0.0278)	0.0260 (0.0246, 0.0273)	0.0075 (0.0065, 0.0084)
theta_tcm1	n/a	n/a	n/a	n/a	n/a	n/a	n/a	n/a	n/a	n/a	n/a	n/a	n/a	n/a	n/a	n/a	n/a	n/a	n/a	n/a	n/a	n/a	n/a	n/a	n/a	n/a	n/a	n/a	n/a	n/a	n/a	0.0104 (0.0073, 0.0136)	n/a	n/a	n/a	n/a	n/a	n/a	n/a	n/a	n/a	n/a	n/a
theta_tcmeph	0.0195 (0.0187, 0.0203)	0.0199 (0.0190, 0.0207)	0.0193 (0.0179, 0.0208)	0.0330 (0.0299, 0.0363)	0.0195 (0.0174, 0.0216)	0.0194 (0.0175, 0.0215)	0.0210 (0.0186, 0.0234)	0.0460 (0.0392, 0.0531)	0.0200 (0.0191, 0.0209)	0.0200 (0.0192, 0.0209)	0.0191 (0.0183, 0.0200)	0.0319 (0.0305, 0.0333)	0.0317 (0.0303, 0.0331)	0.0177 (0.0170, 0.0184)	0.0236 (0.0225, 0.0248)	0.0410 (0.0382, 0.0437)	0.0175 (0.0167, 0.0184)	0.0175 (0.0166, 0.0184)	0.0302 (0.0284, 0.0319)	0.0210 (0.0199, 0.0221)	0.0154 (0.0148, 0.0160)	0.0403 (0.0375, 0.0434)	0.0302 (0.0290, 0.0315)	0.0300 (0.0289, 0.0311)	0.0397 (0.0378, 0.0416)	0.0164 (0.0158, 0.0170)	0.0172 (0.0166, 0.0178)	0.0305 (0.0290, 0.0320)	0.0302 (0.0288, 0.0317)	0.0202 (0.0169, 0.0235)	0.0266 (0.0216, 0.0318)	0.0074 (0.0014, 0.0144)	0.0196 (0.0187, 0.0206)	0.0195 (0.0186, 0.0205)	0.0199 (0.0190, 0.0207)	0.0248 (0.0237, 0.0261)	0.0235 (0.0222, 0.0248)	0.0241 (0.0231, 0.0250)	0.0154 (0.0148, 0.0161)	0.0154 (0.0148, 0.0161)	0.0188 (0.0180, 0.0196)	0.0188 (0.0180, 0.0196)	0.0088 (0.0082, 0.0094)
theta_tcmeph1	0.0195 (0.0187, 0.0203)	0.0199 (0.0190, 0.0207)	0.0193 (0.0179, 0.0208)	0.0330 (0.0299, 0.0363)	0.0195 (0.0174, 0.0216)	0.0194 (0.0175, 0.0215)	0.0210 (0.0186, 0.0234)	0.0460 (0.0392, 0.0531)	0.0200 (0.0191, 0.0209)	0.0200 (0.0192, 0.0209)	0.0191 (0.0183, 0.0200)	0.0319 (0.0305, 0.0333)	0.0317 (0.0303, 0.0331)	0.0177 (0.0170, 0.0184)	0.0236 (0.0225, 0.0248)	0.0410 (0.0382, 0.0437)	0.0175 (0.0167, 0.0184)	0.0175 (0.0166, 0.0184)	0.0302 (0.0284, 0.0319)	0.0210 (0.0199, 0.0221)	0.0154 (0.0148, 0.0160)	0.0403 (0.0375, 0.0434)	0.0302 (0.0290, 0.0315)	0.0300 (0.0289, 0.0311)	0.0397 (0.0378, 0.0416)	0.0164 (0.0158, 0.0170)	0.0172 (0.0166, 0.0178)	0.0305 (0.0290, 0.0320)	0.0302 (0.0288, 0.0317)	0.0202 (0.0169, 0.0235)	0.0266 (0.0216, 0.0318)	0.0074 (0.0014, 0.0144)	0.0196 (0.0187, 0.0206)	0.0195 (0.0186, 0.0205)	0.0199 (0.0190, 0.0207)	0.0248 (0.0237, 0.0261)	0.0235 (0.0222, 0.0248)	0.0241 (0.0231, 0.0250)	0.0154 (0.0148, 0.0161)	0.0154 (0.0148, 0.0161)	0.0188 (0.0180, 0.0196)	0.0188 (0.0180, 0.0196)	0.0088 (0.0082, 0.0094)
theta_tcmeph2	n/a	n/a	n/a	n/a	n/a	n/a	n/a	n/a	n/a	n/a	n/a	n/a	n/a	n/a	n/a	n/a	n/a	n/a	n/a	n/a	n/a	n/a	n/a	n/a	n/a	n/a	n/a	n/a	n/a	n/a	n/a	0.0074 (0.0014, 0.0144)	n/a	n/a	n/a	n/a	n/a	n/a	n/a	n/a	n/a	n/a	n/a

### Sheet: S18-hmelv25-res-msci-exonic
Table S18. Posterior means and 95% HPD intervals (in parentheses) of parameters from bpp MSC-I models in Figure 2B and Figure 13D using coding loci. See legend to Table S17.
variable	chr1	chr1-alt	chr2a	chr2b	chr2c	chr2c-alt	chr3	chr3-alt	chr4	chr5	chr5-alt	chr6	chr6-alt	chr7	chr8	chr8-alt	chr9	chr9-alt	chr10	chr11	chr12	chr12-alt	chr13	chr13-alt	chr14	chr15a	chr15b	chr15c	chr15c-alt	chr16	chr16-alt	chr17	chr17-alt	chr18	chr18-alt	chr19	chr19-alt	chr20	chr20-alt	chr21
phi_b1<-n1	0.5521 (0.5185, 0.5845)	0.4923 (0.4523, 0.5327)	0.7168 (0.6616, 0.7713)	0.6847 (0.5799, 0.7830)	0.4931 (0.3347, 0.6223)	0.6274 (0.5357, 0.7160)	0.5606 (0.5122, 0.6089)	0.5800 (0.5307, 0.6308)	0.6252 (0.5677, 0.6830)	0.1190 (0.0737, 0.1695)	0.6680 (0.6102, 0.7263)	0.5860 (0.5459, 0.6230)	0.5520 (0.5026, 0.6003)	0.5311 (0.4816, 0.5808)	0.5381 (0.4632, 0.6091)	0.6424 (0.5902, 0.6943)	0.5527 (0.4924, 0.6152)	0.5485 (0.4825, 0.6163)	0.5051 (0.4556, 0.5535)	0.6761 (0.6283, 0.7214)	0.1572 (0.1143, 0.2013)	0.2939 (0.1869, 0.3842)	0.4987 (0.4497, 0.5510)	0.6310 (0.5916, 0.6739)	0.1359 (0.0725, 0.2077)	0.4984 (0.3115, 0.6618)	0.0292 (0.0000, 0.0828)	0.5790 (0.5123, 0.6425)	0.5734 (0.5048, 0.6347)	0.5571 (0.5037, 0.6146)	0.4885 (0.4305, 0.5430)	0.4824 (0.4318, 0.5303)	0.6785 (0.6389, 0.7183)	0.1989 (0.1244, 0.2850)	0.6387 (0.5883, 0.6888)	0.5973 (0.5598, 0.6349)	0.6549 (0.6195, 0.6897)	0.5618 (0.5249, 0.5965)	0.5543 (0.5168, 0.5936)	0.3405 (0.2176, 0.4658)
phi_b2<-tcmeph2	n/a	n/a	n/a	n/a	n/a	n/a	n/a	n/a	n/a	n/a	n/a	n/a	n/a	n/a	n/a	n/a	n/a	n/a	n/a	n/a	n/a	n/a	n/a	n/a	n/a	n/a	0.6798 (0.3645, 0.9272)	n/a	n/a	n/a	n/a	n/a	n/a	n/a	n/a	n/a	n/a	n/a	n/a	n/a
phi_c1<-m1	0.0009 (0.0000, 0.0027)	0.0016 (0.0000, 0.0045)	0.0024 (0.0000, 0.0071)	0.0078 (0.0000, 0.0225)	0.0055 (0.0000, 0.0161)	0.0054 (0.0000, 0.0155)	0.0020 (0.0000, 0.0060)	0.0021 (0.0000, 0.0063)	0.0175 (0.0000, 0.0564)	0.1085 (0.0484, 0.1726)	0.0926 (0.0299, 0.1572)	0.0014 (0.0000, 0.0043)	0.0015 (0.0000, 0.0047)	0.0020 (0.0000, 0.0058)	0.0039 (0.0000, 0.0123)	0.0038 (0.0000, 0.0121)	0.0043 (0.0001, 0.0097)	0.0015 (0.0000, 0.0045)	0.0006 (0.0000, 0.0017)	0.0017 (0.0000, 0.0053)	0.0006 (0.0000, 0.0018)	0.0006 (0.0000, 0.0018)	0.0022 (0.0000, 0.0066)	0.0024 (0.0000, 0.0072)	0.0016 (0.0000, 0.0047)	0.0275 (0.0043, 0.0523)	0.0554 (0.0000, 0.1283)	0.0037 (0.0000, 0.0112)	0.7034 (0.5508, 0.9392)	0.0014 (0.0000, 0.0042)	0.0012 (0.0000, 0.0036)	0.0012 (0.0000, 0.0038)	0.0012 (0.0000, 0.0035)	0.0009 (0.0000, 0.0026)	0.0009 (0.0000, 0.0026)	0.0020 (0.0000, 0.0060)	0.0020 (0.0000, 0.0060)	0.0010 (0.0000, 0.0031)	0.0012 (0.0000, 0.0036)	0.0368 (0.0000, 0.1614)
phi_e1<-p1	0.6079 (0.5718, 0.6423)	0.6063 (0.5725, 0.6421)	0.5792 (0.0978, 0.8676)	0.4875 (0.0754, 0.8655)	0.1195 (0.0074, 0.2130)	0.1167 (0.0163, 0.2175)	0.5695 (0.4943, 0.6455)	0.4349 (0.3612, 0.5055)	0.1619 (0.0508, 0.2792)	0.4604 (0.3909, 0.5339)	0.5849 (0.5177, 0.6490)	0.3842 (0.3377, 0.4312)	0.3813 (0.3363, 0.4260)	0.2459 (0.1649, 0.3232)	0.5385 (0.4734, 0.6020)	0.5410 (0.4791, 0.6047)	0.4336 (0.2561, 0.6019)	0.4340 (0.2460, 0.6131)	0.1473 (0.1042, 0.1902)	0.3893 (0.3173, 0.4506)	0.4321 (0.3842, 0.4819)	0.5943 (0.5513, 0.6336)	0.4190 (0.0003, 0.9391)	0.4190 (0.0000, 0.9577)	0.0178 (0.0000, 0.0697)	0.6010 (0.0680, 0.9997)	0.0147 (0.0000, 0.0420)	0.5675 (0.4401, 0.7073)	0.5693 (0.4405, 0.7081)	0.3741 (0.0001, 0.8164)	0.3351 (0.0000, 0.8250)	0.3065 (0.2635, 0.3491)	0.3120 (0.2717, 0.3497)	0.2995 (0.2597, 0.3405)	0.2950 (0.2546, 0.3360)	0.4643 (0.4238, 0.5062)	0.6813 (0.6422, 0.7204)	0.6220 (0.5828, 0.6610)	0.4059 (0.3652, 0.4440)	0.5263 (0.0449, 1.0000)
phi_ep1<-tcm1	n/a	n/a	n/a	n/a	n/a	n/a	n/a	n/a	n/a	n/a	n/a	n/a	n/a	n/a	n/a	n/a	n/a	n/a	n/a	n/a	n/a	n/a	n/a	n/a	n/a	n/a	0.4033 (0.1798, 0.6307)	n/a	n/a	n/a	n/a	n/a	n/a	n/a	n/a	n/a	n/a	n/a	n/a	n/a
phi_eph1<-n2	0.2619 (0.2223, 0.2993)	0.1629 (0.1299, 0.1968)	0.3712 (0.3001, 0.4401)	0.4718 (0.3741, 0.5687)	0.0276 (0.0000, 0.0732)	0.0399 (0.0000, 0.1029)	0.2371 (0.1806, 0.2946)	0.1452 (0.0905, 0.2037)	0.7122 (0.6723, 0.7520)	0.0009 (0.0000, 0.0025)	0.0046 (0.0000, 0.0114)	0.2560 (0.2087, 0.3037)	0.1238 (0.0854, 0.1621)	0.6026 (0.5810, 0.6254)	0.1454 (0.1052, 0.1863)	0.4324 (0.3767, 0.4913)	0.0114 (0.0000, 0.0274)	0.0117 (0.0000, 0.0276)	0.0722 (0.0429, 0.1014)	0.0027 (0.0000, 0.0073)	0.0006 (0.0000, 0.0018)	0.0009 (0.0000, 0.0026)	0.0510 (0.0155, 0.0881)	0.0390 (0.0090, 0.0715)	0.0009 (0.0000, 0.0027)	0.1443 (0.0658, 0.2275)	0.0251 (0.0000, 0.0725)	0.5334 (0.4786, 0.5878)	0.5396 (0.4852, 0.5932)	0.6080 (0.5496, 0.6627)	0.2922 (0.2219, 0.3621)	0.0280 (0.0000, 0.0539)	0.0192 (0.0004, 0.0384)	0.0017 (0.0000, 0.0052)	0.0031 (0.0000, 0.0091)	0.4172 (0.3698, 0.4633)	0.1225 (0.0418, 0.2351)	0.2086 (0.1754, 0.2432)	0.1297 (0.1012, 0.1596)	0.0072 (0.0000, 0.0172)
phi_m1<-c1	0.2747 (0.1626, 0.3938)	0.3635 (0.2258, 0.5107)	0.2261 (0.0146, 0.4497)	0.4669 (0.1568, 0.7066)	0.6826 (0.6013, 0.7651)	0.3547 (0.0461, 0.5565)	0.5059 (0.3953, 0.6175)	0.5170 (0.4163, 0.6120)	0.3002 (0.0000, 0.7597)	0.0134 (0.0000, 0.0406)	0.0161 (0.0000, 0.0473)	0.1913 (0.0000, 0.5402)	0.1698 (0.0000, 0.4549)	0.2044 (0.0949, 0.3290)	0.2807 (0.0000, 0.6828)	0.2705 (0.0000, 0.6656)	0.8514 (0.7840, 0.9216)	0.0613 (0.0150, 0.1205)	0.0725 (0.0115, 0.1297)	0.5134 (0.0000, 0.7093)	0.3247 (0.2549, 0.3996)	0.3319 (0.2595, 0.4059)	0.1262 (0.0000, 0.4855)	0.1461 (0.0000, 0.4790)	0.8132 (0.7573, 0.8675)	0.0234 (0.0000, 0.0500)	0.0821 (0.0000, 0.1831)	0.2035 (0.0000, 0.4217)	0.8291 (0.7502, 0.8977)	0.0742 (0.0455, 0.1223)	0.8157 (0.7562, 0.8740)	0.1698 (0.0000, 0.4900)	0.2458 (0.0000, 0.5135)	0.0401 (0.0035, 0.1101)	0.0507 (0.0042, 0.1204)	0.1325 (0.0002, 0.2529)	0.1468 (0.0000, 0.2810)	0.2247 (0.0000, 0.4569)	0.1640 (0.0000, 0.4079)	0.0532 (0.0000, 0.1386)
phi_m2<-t1	0.5410 (0.4419, 0.6309)	0.3718 (0.1856, 0.5233)	0.2881 (0.0197, 0.4891)	0.1717 (0.0000, 0.5430)	0.0213 (0.0000, 0.0592)	0.1167 (0.0000, 0.4178)	0.5934 (0.4408, 0.7431)	0.5654 (0.4197, 0.7177)	0.8629 (0.5948, 0.9999)	0.7104 (0.6554, 0.7627)	0.7245 (0.6706, 0.7770)	0.4611 (0.0960, 0.6406)	0.3935 (0.0962, 0.5752)	0.5874 (0.5034, 0.6705)	0.5196 (0.0479, 0.7521)	0.4991 (0.0364, 0.7286)	0.0330 (0.0000, 0.0965)	0.9912 (0.9746, 1.0000)	0.5573 (0.5064, 0.6046)	0.2697 (0.0000, 0.6945)	0.4204 (0.3374, 0.4997)	0.3972 (0.2963, 0.4882)	0.4855 (0.1562, 0.6063)	0.4323 (0.1023, 0.5741)	0.1555 (0.0031, 0.2885)	0.0084 (0.0000, 0.0218)	0.0562 (0.0000, 0.1572)	0.2629 (0.0000, 0.4594)	0.1655 (0.0000, 0.3812)	0.8135 (0.6984, 0.9203)	0.0611 (0.0001, 0.1385)	0.4527 (0.1381, 0.6030)	0.3585 (0.0439, 0.5727)	0.4608 (0.3006, 0.6128)	0.4401 (0.2760, 0.5989)	0.1351 (0.0002, 0.2711)	0.1401 (0.0000, 0.2833)	0.2542 (0.0000, 0.4606)	0.2687 (0.0000, 0.4293)	0.1322 (0.0053, 0.2410)
phi_n1<-b1	0.0012 (0.0000, 0.0037)	0.0013 (0.0000, 0.0039)	0.0029 (0.0000, 0.0088)	0.0132 (0.0000, 0.0372)	0.0140 (0.0000, 0.0394)	0.0216 (0.0000, 0.0550)	0.0014 (0.0000, 0.0043)	0.0019 (0.0000, 0.0057)	0.0047 (0.0000, 0.0135)	0.0029 (0.0000, 0.0085)	0.0044 (0.0000, 0.0129)	0.0012 (0.0000, 0.0035)	0.0013 (0.0000, 0.0037)	0.0023 (0.0000, 0.0067)	0.0015 (0.0000, 0.0045)	0.0017 (0.0000, 0.0050)	0.0035 (0.0000, 0.0102)	0.0035 (0.0000, 0.0102)	0.0011 (0.0000, 0.0034)	0.0076 (0.0000, 0.0204)	0.0038 (0.0000, 0.0102)	0.0169 (0.0000, 0.0343)	0.0016 (0.0000, 0.0047)	0.0030 (0.0000, 0.0085)	0.0024 (0.0000, 0.0072)	0.0075 (0.0000, 0.0224)	0.0515 (0.0000, 0.1095)	0.0041 (0.0000, 0.0120)	0.0042 (0.0000, 0.0121)	0.0022 (0.0000, 0.0063)	0.0013 (0.0000, 0.0038)	0.0020 (0.0000, 0.0061)	0.0020 (0.0000, 0.0058)	0.0027 (0.0000, 0.0080)	0.0039 (0.0000, 0.0112)	0.0091 (0.0000, 0.0218)	0.0032 (0.0000, 0.0095)	0.0011 (0.0000, 0.0032)	0.0014 (0.0000, 0.0041)	0.0020 (0.0000, 0.0058)
phi_n2<-eph1	0.0095 (0.0000, 0.0215)	0.0504 (0.0159, 0.0864)	0.2751 (0.2131, 0.3380)	0.2663 (0.1912, 0.3400)	0.6172 (0.5204, 0.7107)	0.6462 (0.5380, 0.7657)	0.0272 (0.0000, 0.0569)	0.0811 (0.0204, 0.1409)	0.1013 (0.0655, 0.1379)	0.5355 (0.4753, 0.5950)	0.8894 (0.8524, 0.9259)	0.0190 (0.0010, 0.0385)	0.0985 (0.0461, 0.1557)	0.9581 (0.9377, 0.9796)	0.0645 (0.0252, 0.1062)	0.2047 (0.1553, 0.2563)	0.6218 (0.5584, 0.6871)	0.6202 (0.5568, 0.6818)	0.1957 (0.1364, 0.2583)	0.8434 (0.8037, 0.8792)	0.4752 (0.4389, 0.5157)	0.5736 (0.4765, 0.6471)	0.1897 (0.1259, 0.2599)	0.4805 (0.4026, 0.5599)	0.5306 (0.4590, 0.5999)	0.0363 (0.0000, 0.0901)	0.1133 (0.0000, 0.2248)	0.2024 (0.1539, 0.2526)	0.2033 (0.1551, 0.2545)	0.2153 (0.1610, 0.2716)	0.0268 (0.0000, 0.0574)	0.2306 (0.1506, 0.3108)	0.7314 (0.6738, 0.7901)	0.5673 (0.5116, 0.6266)	0.7045 (0.6575, 0.7539)	0.2625 (0.2228, 0.3025)	0.3471 (0.2716, 0.4189)	0.0171 (0.0000, 0.0342)	0.0644 (0.0309, 0.0966)	0.1283 (0.0469, 0.1959)
phi_n3<-tcmeph1	0.9667 (0.9397, 0.9936)	0.0374 (0.0235, 0.0523)	0.9101 (0.8518, 0.9695)	0.9513 (0.8849, 1.0000)	0.8630 (0.6500, 1.0000)	0.1662 (0.0018, 0.4315)	0.9364 (0.8895, 0.9813)	0.0262 (0.0132, 0.0388)	0.9158 (0.8742, 0.9550)	0.5539 (0.4109, 0.6884)	0.9426 (0.8342, 1.0000)	0.9868 (0.9680, 1.0000)	0.0276 (0.0156, 0.0410)	0.9924 (0.9780, 1.0000)	0.7938 (0.6638, 0.9065)	0.9356 (0.8887, 0.9804)	0.7402 (0.5556, 0.9142)	0.7478 (0.5658, 0.9141)	0.8102 (0.7454, 0.8745)	0.9093 (0.7642, 0.9999)	0.6092 (0.5118, 0.7029)	0.1946 (0.0727, 0.3221)	0.7055 (0.6541, 0.7572)	0.0908 (0.0611, 0.1226)	0.6045 (0.4687, 0.7301)	0.9096 (0.7545, 1.0000)	0.5245 (0.0686, 0.9997)	0.9387 (0.8887, 0.9862)	0.9336 (0.8855, 0.9840)	0.9184 (0.8784, 0.9582)	0.8289 (0.7685, 0.8835)	0.6990 (0.6464, 0.7504)	0.0658 (0.0300, 0.1053)	0.7717 (0.6630, 0.8688)	0.1509 (0.0742, 0.2371)	0.9417 (0.8999, 0.9820)	0.0470 (0.0302, 0.0653)	0.9521 (0.9195, 0.9840)	0.0300 (0.0204, 0.0401)	0.0569 (0.0000, 0.1411)
phi_n4<-p2	n/a	n/a	n/a	n/a	n/a	n/a	n/a	n/a	n/a	n/a	n/a	n/a	n/a	n/a	n/a	n/a	n/a	n/a	n/a	n/a	n/a	n/a	n/a	n/a	n/a	n/a	0.0332 (0.0000, 0.0902)	n/a	n/a	n/a	n/a	n/a	n/a	n/a	n/a	n/a	n/a	n/a	n/a	n/a
phi_p1<-e1	0.4038 (0.3680, 0.4385)	0.4050 (0.3694, 0.4393)	0.4730 (0.1502, 0.8781)	0.5136 (0.0775, 0.9125)	0.5496 (0.0837, 0.9996)	0.5116 (0.0018, 0.9183)	0.4345 (0.3572, 0.5075)	0.5707 (0.4974, 0.6444)	0.5373 (0.0002, 0.7808)	0.4935 (0.4179, 0.5736)	0.5375 (0.4704, 0.6102)	0.5737 (0.5313, 0.6160)	0.5753 (0.5326, 0.6159)	0.7803 (0.7010, 0.8617)	0.4420 (0.3755, 0.5054)	0.4405 (0.3738, 0.5023)	0.4473 (0.3128, 0.5805)	0.4458 (0.3049, 0.5917)	0.5836 (0.4695, 0.6935)	0.5483 (0.4872, 0.6165)	0.5807 (0.5294, 0.6310)	0.4200 (0.3800, 0.4615)	0.5441 (0.0403, 0.9994)	0.5573 (0.0467, 0.9999)	0.7918 (0.6304, 0.9997)	0.5019 (0.0001, 0.9135)	0.0384 (0.0000, 0.1017)	0.4584 (0.3064, 0.5963)	0.4562 (0.3098, 0.5997)	0.8616 (0.4325, 0.9999)	0.8164 (0.3603, 0.9999)	0.7148 (0.6602, 0.7703)	0.7098 (0.6593, 0.7618)	0.9643 (0.9252, 1.0000)	0.9690 (0.9301, 1.0000)	0.7302 (0.6887, 0.7724)	0.4236 (0.3777, 0.4658)	0.4008 (0.3601, 0.4397)	0.6279 (0.5896, 0.6657)	0.4813 (0.0002, 0.9502)
phi_p2<-n4	n/a	n/a	n/a	n/a	n/a	n/a	n/a	n/a	n/a	n/a	n/a	n/a	n/a	n/a	n/a	n/a	n/a	n/a	n/a	n/a	n/a	n/a	n/a	n/a	n/a	n/a	0.9467 (0.8710, 1.0000)	n/a	n/a	n/a	n/a	n/a	n/a	n/a	n/a	n/a	n/a	n/a	n/a	n/a
phi_t1<-m2	0.0732 (0.0504, 0.0958)	0.0526 (0.0264, 0.0780)	0.0083 (0.0000, 0.0224)	0.0376 (0.0000, 0.0797)	0.0793 (0.0376, 0.1244)	0.0106 (0.0000, 0.0310)	0.1412 (0.0609, 0.2158)	0.1185 (0.0360, 0.1994)	0.4198 (0.3467, 0.4934)	0.3999 (0.3494, 0.4485)	0.3860 (0.3347, 0.4338)	0.0823 (0.0477, 0.1183)	0.0478 (0.0135, 0.0806)	0.0865 (0.0569, 0.1150)	0.1583 (0.1006, 0.2144)	0.1397 (0.0854, 0.1960)	0.2273 (0.1693, 0.2888)	0.4113 (0.2668, 0.5517)	0.0756 (0.0562, 0.0960)	0.1278 (0.0859, 0.1647)	0.0737 (0.0506, 0.0970)	0.0682 (0.0421, 0.0931)	0.2132 (0.1824, 0.2443)	0.2327 (0.1981, 0.2665)	0.1929 (0.1475, 0.2404)	0.1183 (0.0602, 0.1776)	0.3753 (0.1673, 0.5745)	0.0166 (0.0000, 0.0370)	0.2051 (0.1562, 0.2543)	0.1914 (0.1136, 0.2718)	0.2223 (0.1792, 0.2654)	0.1319 (0.1040, 0.1594)	0.1320 (0.1002, 0.1625)	0.0248 (0.0000, 0.0764)	0.0263 (0.0000, 0.0764)	0.0466 (0.0287, 0.0649)	0.0515 (0.0323, 0.0720)	0.1327 (0.1024, 0.1623)	0.1184 (0.0892, 0.1499)	0.1156 (0.0000, 0.2775)
phi_tcm1<-ep1	n/a	n/a	n/a	n/a	n/a	n/a	n/a	n/a	n/a	n/a	n/a	n/a	n/a	n/a	n/a	n/a	n/a	n/a	n/a	n/a	n/a	n/a	n/a	n/a	n/a	n/a	0.1752 (0.0379, 0.3231)	n/a	n/a	n/a	n/a	n/a	n/a	n/a	n/a	n/a	n/a	n/a	n/a	n/a
phi_tcmeph1<-n3	0.3264 (0.2829, 0.3728)	0.9443 (0.9257, 0.9618)	0.0147 (0.0000, 0.0398)	0.0267 (0.0000, 0.0818)	0.0336 (0.0000, 0.1013)	0.9485 (0.8973, 0.9866)	0.2048 (0.1339, 0.2787)	0.9839 (0.9765, 0.9908)	0.1637 (0.0997, 0.2282)	0.1786 (0.1167, 0.2393)	0.7343 (0.6321, 0.8326)	0.2510 (0.2040, 0.2989)	0.9663 (0.9534, 0.9783)	0.2110 (0.1805, 0.2438)	0.0574 (0.0214, 0.0944)	0.0619 (0.0109, 0.1137)	0.0065 (0.0000, 0.0193)	0.0080 (0.0000, 0.0237)	0.0577 (0.0339, 0.0822)	0.7460 (0.6814, 0.8100)	0.1460 (0.1054, 0.1876)	0.9069 (0.8547, 0.9570)	0.1129 (0.0894, 0.1351)	0.9811 (0.9721, 0.9899)	0.1849 (0.1234, 0.2536)	0.1929 (0.0278, 0.3722)	0.4793 (0.0121, 0.9999)	0.0543 (0.0062, 0.1045)	0.0564 (0.0091, 0.1042)	0.0911 (0.0322, 0.1506)	0.0954 (0.0530, 0.1395)	0.1204 (0.0969, 0.1455)	0.9849 (0.9782, 0.9914)	0.1230 (0.0721, 0.1758)	0.9268 (0.8938, 0.9574)	0.0289 (0.0001, 0.0590)	0.9823 (0.9763, 0.9877)	0.2170 (0.1643, 0.2695)	0.9855 (0.9801, 0.9906)	0.0055 (0.0000, 0.0157)
phi_tcmeph2<-b2	n/a	n/a	n/a	n/a	n/a	n/a	n/a	n/a	n/a	n/a	n/a	n/a	n/a	n/a	n/a	n/a	n/a	n/a	n/a	n/a	n/a	n/a	n/a	n/a	n/a	n/a	0.1290 (0.0000, 0.7456)	n/a	n/a	n/a	n/a	n/a	n/a	n/a	n/a	n/a	n/a	n/a	n/a	n/a
tau_b1	0.0031 (0.0029, 0.0032)	0.0030 (0.0029, 0.0031)	0.0046 (0.0042, 0.0050)	0.0050 (0.0045, 0.0055)	0.0042 (0.0037, 0.0047)	0.0045 (0.0042, 0.0048)	0.0035 (0.0033, 0.0036)	0.0035 (0.0033, 0.0037)	0.0039 (0.0037, 0.0042)	0.0025 (0.0023, 0.0027)	0.0043 (0.0040, 0.0045)	0.0035 (0.0034, 0.0037)	0.0034 (0.0033, 0.0036)	0.0025 (0.0024, 0.0026)	0.0034 (0.0032, 0.0036)	0.0037 (0.0035, 0.0040)	0.0037 (0.0034, 0.0039)	0.0037 (0.0034, 0.0039)	0.0034 (0.0032, 0.0036)	0.0037 (0.0036, 0.0039)	0.0024 (0.0022, 0.0026)	0.0030 (0.0026, 0.0033)	0.0032 (0.0031, 0.0034)	0.0035 (0.0034, 0.0037)	0.0028 (0.0026, 0.0031)	0.0032 (0.0027, 0.0037)	0.0032 (0.0017, 0.0043)	0.0043 (0.0040, 0.0046)	0.0043 (0.0040, 0.0045)	0.0042 (0.0039, 0.0044)	0.0036 (0.0034, 0.0038)	0.0033 (0.0031, 0.0034)	0.0036 (0.0035, 0.0037)	0.0027 (0.0024, 0.0029)	0.0034 (0.0033, 0.0036)	0.0041 (0.0039, 0.0043)	0.0040 (0.0038, 0.0042)	0.0032 (0.0031, 0.0034)	0.0032 (0.0031, 0.0033)	0.0001 (0.0000, 0.0001)
tau_b2	n/a	n/a	n/a	n/a	n/a	n/a	n/a	n/a	n/a	n/a	n/a	n/a	n/a	n/a	n/a	n/a	n/a	n/a	n/a	n/a	n/a	n/a	n/a	n/a	n/a	n/a	0.0072 (0.0064, 0.0082)	n/a	n/a	n/a	n/a	n/a	n/a	n/a	n/a	n/a	n/a	n/a	n/a	n/a
tau_bn	0.0098 (0.0094, 0.0101)	0.0091 (0.0088, 0.0094)	0.0142 (0.0116, 0.0164)	0.0130 (0.0105, 0.0163)	0.0103 (0.0088, 0.0122)	0.0139 (0.0127, 0.0150)	0.0098 (0.0088, 0.0107)	0.0115 (0.0111, 0.0119)	0.0098 (0.0088, 0.0108)	0.0074 (0.0069, 0.0078)	0.0130 (0.0122, 0.0138)	0.0110 (0.0099, 0.0116)	0.0105 (0.0101, 0.0109)	0.0049 (0.0048, 0.0050)	0.0089 (0.0080, 0.0098)	0.0100 (0.0085, 0.0116)	0.0101 (0.0086, 0.0114)	0.0101 (0.0088, 0.0115)	0.0086 (0.0078, 0.0093)	0.0119 (0.0112, 0.0125)	0.0074 (0.0069, 0.0078)	0.0085 (0.0079, 0.0090)	0.0049 (0.0048, 0.0051)	0.0113 (0.0109, 0.0117)	0.0086 (0.0079, 0.0092)	0.0078 (0.0059, 0.0095)	0.0140 (0.0110, 0.0169)	0.0098 (0.0087, 0.0110)	0.0098 (0.0088, 0.0109)	0.0106 (0.0096, 0.0118)	0.0100 (0.0091, 0.0108)	0.0046 (0.0044, 0.0047)	0.0123 (0.0117, 0.0129)	0.0069 (0.0064, 0.0073)	0.0111 (0.0105, 0.0116)	0.0097 (0.0080, 0.0116)	0.0121 (0.0117, 0.0125)	0.0101 (0.0095, 0.0106)	0.0100 (0.0097, 0.0103)	0.0072 (0.0065, 0.0078)
tau_c1	0.0004 (0.0002, 0.0005)	0.0004 (0.0003, 0.0005)	0.0001 (0.0000, 0.0001)	0.0001 (0.0000, 0.0002)	0.0000 (0.0000, 0.0001)	0.0000 (0.0000, 0.0001)	0.0004 (0.0001, 0.0006)	0.0004 (0.0001, 0.0006)	0.0006 (0.0003, 0.0008)	0.0002 (0.0000, 0.0004)	0.0001 (0.0000, 0.0004)	0.0006 (0.0003, 0.0008)	0.0006 (0.0003, 0.0007)	0.0006 (0.0003, 0.0008)	0.0007 (0.0004, 0.0009)	0.0007 (0.0003, 0.0008)	0.0001 (0.0001, 0.0002)	0.0000 (0.0000, 0.0000)	0.0000 (0.0000, 0.0000)	0.0007 (0.0005, 0.0008)	0.0003 (0.0002, 0.0004)	0.0003 (0.0002, 0.0004)	0.0010 (0.0002, 0.0013)	0.0010 (0.0001, 0.0013)	0.0005 (0.0003, 0.0006)	0.0001 (0.0000, 0.0003)	0.0007 (0.0000, 0.0012)	0.0002 (0.0000, 0.0003)	0.0006 (0.0006, 0.0007)	0.0000 (0.0000, 0.0000)	0.0000 (0.0000, 0.0001)	0.0010 (0.0005, 0.0012)	0.0010 (0.0006, 0.0012)	0.0000 (0.0000, 0.0000)	0.0000 (0.0000, 0.0000)	0.0003 (0.0001, 0.0004)	0.0003 (0.0002, 0.0005)	0.0006 (0.0002, 0.0008)	0.0005 (0.0002, 0.0007)	0.0004 (0.0000, 0.0009)
tau_e1	0.0001 (0.0000, 0.0001)	0.0001 (0.0000, 0.0001)	0.0004 (0.0002, 0.0006)	0.0005 (0.0000, 0.0009)	0.0001 (0.0000, 0.0002)	0.0001 (0.0000, 0.0002)	0.0000 (0.0000, 0.0000)	0.0000 (0.0000, 0.0001)	0.0000 (0.0000, 0.0001)	0.0001 (0.0000, 0.0002)	0.0000 (0.0000, 0.0001)	0.0001 (0.0000, 0.0002)	0.0001 (0.0000, 0.0002)	0.0001 (0.0000, 0.0002)	0.0000 (0.0000, 0.0000)	0.0000 (0.0000, 0.0000)	0.0001 (0.0000, 0.0002)	0.0001 (0.0000, 0.0002)	0.0000 (0.0000, 0.0000)	0.0003 (0.0002, 0.0004)	0.0000 (0.0000, 0.0000)	0.0000 (0.0000, 0.0001)	0.0001 (0.0001, 0.0001)	0.0001 (0.0001, 0.0001)	0.0000 (0.0000, 0.0000)	0.0003 (0.0000, 0.0006)	0.0028 (0.0009, 0.0043)	0.0002 (0.0001, 0.0003)	0.0002 (0.0001, 0.0003)	0.0001 (0.0000, 0.0001)	0.0001 (0.0000, 0.0001)	0.0001 (0.0001, 0.0001)	0.0001 (0.0001, 0.0001)	0.0000 (0.0000, 0.0000)	0.0000 (0.0000, 0.0000)	0.0003 (0.0003, 0.0004)	0.0003 (0.0003, 0.0004)	0.0001 (0.0000, 0.0001)	0.0001 (0.0000, 0.0001)	0.0002 (0.0000, 0.0005)
tau_ep	0.0029 (0.0028, 0.0030)	0.0030 (0.0029, 0.0030)	0.0035 (0.0020, 0.0043)	0.0037 (0.0020, 0.0047)	0.0022 (0.0000, 0.0035)	0.0018 (0.0000, 0.0037)	0.0034 (0.0032, 0.0036)	0.0034 (0.0032, 0.0036)	0.0007 (0.0000, 0.0021)	0.0024 (0.0022, 0.0026)	0.0028 (0.0026, 0.0030)	0.0032 (0.0031, 0.0034)	0.0033 (0.0031, 0.0034)	0.0010 (0.0007, 0.0014)	0.0033 (0.0031, 0.0035)	0.0032 (0.0030, 0.0035)	0.0028 (0.0025, 0.0031)	0.0028 (0.0025, 0.0031)	0.0011 (0.0008, 0.0015)	0.0022 (0.0016, 0.0026)	0.0024 (0.0022, 0.0025)	0.0026 (0.0024, 0.0027)	0.0001 (0.0001, 0.0001)	0.0001 (0.0001, 0.0001)	0.0024 (0.0017, 0.0030)	0.0025 (0.0014, 0.0034)	0.0042 (0.0036, 0.0048)	0.0033 (0.0030, 0.0036)	0.0033 (0.0030, 0.0036)	0.0003 (0.0000, 0.0015)	0.0007 (0.0000, 0.0035)	0.0013 (0.0009, 0.0017)	0.0013 (0.0010, 0.0017)	0.0011 (0.0008, 0.0014)	0.0010 (0.0007, 0.0013)	0.0032 (0.0031, 0.0034)	0.0033 (0.0031, 0.0034)	0.0032 (0.0031, 0.0033)	0.0032 (0.0031, 0.0033)	0.0015 (0.0000, 0.0029)
tau_ep1	n/a	n/a	n/a	n/a	n/a	n/a	n/a	n/a	n/a	n/a	n/a	n/a	n/a	n/a	n/a	n/a	n/a	n/a	n/a	n/a	n/a	n/a	n/a	n/a	n/a	n/a	0.0045 (0.0040, 0.0050)	n/a	n/a	n/a	n/a	n/a	n/a	n/a	n/a	n/a	n/a	n/a	n/a	n/a
tau_eph	0.0030 (0.0029, 0.0030)	0.0030 (0.0029, 0.0031)	0.0039 (0.0036, 0.0042)	0.0042 (0.0037, 0.0046)	0.0035 (0.0031, 0.0039)	0.0037 (0.0033, 0.0041)	0.0034 (0.0033, 0.0036)	0.0035 (0.0033, 0.0036)	0.0030 (0.0028, 0.0033)	0.0025 (0.0023, 0.0026)	0.0029 (0.0027, 0.0031)	0.0033 (0.0031, 0.0034)	0.0033 (0.0032, 0.0034)	0.0026 (0.0025, 0.0027)	0.0034 (0.0032, 0.0035)	0.0033 (0.0031, 0.0035)	0.0029 (0.0027, 0.0031)	0.0029 (0.0027, 0.0031)	0.0030 (0.0028, 0.0031)	0.0026 (0.0024, 0.0027)	0.0024 (0.0023, 0.0025)	0.0026 (0.0025, 0.0027)	0.0030 (0.0028, 0.0031)	0.0030 (0.0028, 0.0031)	0.0028 (0.0026, 0.0031)	0.0033 (0.0029, 0.0036)	0.0047 (0.0042, 0.0052)	0.0034 (0.0032, 0.0036)	0.0034 (0.0032, 0.0036)	0.0033 (0.0031, 0.0035)	0.0035 (0.0034, 0.0037)	0.0028 (0.0027, 0.0030)	0.0029 (0.0028, 0.0031)	0.0026 (0.0025, 0.0028)	0.0028 (0.0026, 0.0029)	0.0033 (0.0031, 0.0034)	0.0033 (0.0032, 0.0034)	0.0032 (0.0031, 0.0033)	0.0032 (0.0031, 0.0033)	0.0031 (0.0029, 0.0033)
tau_eph1	0.0031 (0.0030, 0.0032)	0.0030 (0.0029, 0.0031)	0.0056 (0.0054, 0.0058)	0.0053 (0.0050, 0.0056)	0.0043 (0.0038, 0.0048)	0.0046 (0.0043, 0.0049)	0.0035 (0.0033, 0.0037)	0.0035 (0.0034, 0.0037)	0.0041 (0.0040, 0.0043)	0.0025 (0.0023, 0.0027)	0.0043 (0.0041, 0.0046)	0.0036 (0.0034, 0.0038)	0.0034 (0.0033, 0.0036)	0.0026 (0.0025, 0.0027)	0.0034 (0.0033, 0.0036)	0.0046 (0.0045, 0.0047)	0.0037 (0.0035, 0.0040)	0.0037 (0.0034, 0.0040)	0.0034 (0.0032, 0.0036)	0.0038 (0.0037, 0.0040)	0.0025 (0.0023, 0.0026)	0.0031 (0.0026, 0.0035)	0.0033 (0.0031, 0.0034)	0.0037 (0.0036, 0.0038)	0.0029 (0.0026, 0.0031)	0.0034 (0.0030, 0.0039)	0.0061 (0.0049, 0.0072)	0.0045 (0.0044, 0.0047)	0.0046 (0.0044, 0.0047)	0.0044 (0.0042, 0.0046)	0.0036 (0.0034, 0.0038)	0.0033 (0.0031, 0.0035)	0.0040 (0.0039, 0.0041)	0.0027 (0.0025, 0.0029)	0.0035 (0.0033, 0.0036)	0.0046 (0.0045, 0.0046)	0.0041 (0.0039, 0.0043)	0.0033 (0.0031, 0.0034)	0.0033 (0.0032, 0.0034)	0.0040 (0.0032, 0.0047)
tau_m1	0.0004 (0.0002, 0.0005)	0.0004 (0.0003, 0.0005)	0.0001 (0.0000, 0.0001)	0.0001 (0.0000, 0.0002)	0.0000 (0.0000, 0.0001)	0.0000 (0.0000, 0.0001)	0.0004 (0.0001, 0.0006)	0.0004 (0.0001, 0.0006)	0.0006 (0.0003, 0.0008)	0.0002 (0.0000, 0.0004)	0.0001 (0.0000, 0.0004)	0.0006 (0.0003, 0.0008)	0.0006 (0.0003, 0.0007)	0.0006 (0.0003, 0.0008)	0.0007 (0.0004, 0.0009)	0.0007 (0.0003, 0.0008)	0.0001 (0.0001, 0.0002)	0.0000 (0.0000, 0.0000)	0.0000 (0.0000, 0.0000)	0.0007 (0.0005, 0.0008)	0.0003 (0.0002, 0.0004)	0.0003 (0.0002, 0.0004)	0.0010 (0.0002, 0.0013)	0.0010 (0.0001, 0.0013)	0.0005 (0.0003, 0.0006)	0.0001 (0.0000, 0.0003)	0.0007 (0.0000, 0.0012)	0.0002 (0.0000, 0.0003)	0.0006 (0.0006, 0.0007)	0.0000 (0.0000, 0.0000)	0.0000 (0.0000, 0.0001)	0.0010 (0.0005, 0.0012)	0.0010 (0.0006, 0.0012)	0.0000 (0.0000, 0.0000)	0.0000 (0.0000, 0.0000)	0.0003 (0.0001, 0.0004)	0.0003 (0.0002, 0.0005)	0.0006 (0.0002, 0.0008)	0.0005 (0.0002, 0.0007)	0.0004 (0.0000, 0.0009)
tau_m2	0.0009 (0.0009, 0.0010)	0.0008 (0.0007, 0.0010)	0.0008 (0.0004, 0.0011)	0.0007 (0.0001, 0.0013)	0.0001 (0.0000, 0.0001)	0.0001 (0.0000, 0.0002)	0.0012 (0.0008, 0.0015)	0.0011 (0.0007, 0.0015)	0.0007 (0.0006, 0.0008)	0.0013 (0.0012, 0.0014)	0.0013 (0.0012, 0.0014)	0.0007 (0.0006, 0.0008)	0.0006 (0.0005, 0.0007)	0.0011 (0.0010, 0.0012)	0.0008 (0.0007, 0.0009)	0.0007 (0.0006, 0.0008)	0.0001 (0.0001, 0.0002)	0.0002 (0.0001, 0.0003)	0.0012 (0.0011, 0.0013)	0.0007 (0.0006, 0.0008)	0.0012 (0.0010, 0.0013)	0.0012 (0.0010, 0.0013)	0.0012 (0.0012, 0.0013)	0.0012 (0.0012, 0.0013)	0.0005 (0.0004, 0.0007)	0.0002 (0.0000, 0.0004)	0.0011 (0.0005, 0.0017)	0.0002 (0.0002, 0.0003)	0.0006 (0.0006, 0.0007)	0.0008 (0.0006, 0.0009)	0.0002 (0.0001, 0.0003)	0.0012 (0.0011, 0.0012)	0.0012 (0.0010, 0.0013)	0.0004 (0.0003, 0.0006)	0.0004 (0.0003, 0.0006)	0.0003 (0.0003, 0.0004)	0.0004 (0.0003, 0.0005)	0.0007 (0.0006, 0.0008)	0.0006 (0.0005, 0.0007)	0.0006 (0.0002, 0.0011)
tau_n1	0.0031 (0.0029, 0.0032)	0.0030 (0.0029, 0.0031)	0.0046 (0.0042, 0.0050)	0.0050 (0.0045, 0.0055)	0.0042 (0.0037, 0.0047)	0.0045 (0.0042, 0.0048)	0.0035 (0.0033, 0.0036)	0.0035 (0.0033, 0.0037)	0.0039 (0.0037, 0.0042)	0.0025 (0.0023, 0.0027)	0.0043 (0.0040, 0.0045)	0.0035 (0.0034, 0.0037)	0.0034 (0.0033, 0.0036)	0.0025 (0.0024, 0.0026)	0.0034 (0.0032, 0.0036)	0.0037 (0.0035, 0.0040)	0.0037 (0.0034, 0.0039)	0.0037 (0.0034, 0.0039)	0.0034 (0.0032, 0.0036)	0.0037 (0.0036, 0.0039)	0.0024 (0.0022, 0.0026)	0.0030 (0.0026, 0.0033)	0.0032 (0.0031, 0.0034)	0.0035 (0.0034, 0.0037)	0.0028 (0.0026, 0.0031)	0.0032 (0.0027, 0.0037)	0.0032 (0.0017, 0.0043)	0.0043 (0.0040, 0.0046)	0.0043 (0.0040, 0.0045)	0.0042 (0.0039, 0.0044)	0.0036 (0.0034, 0.0038)	0.0033 (0.0031, 0.0034)	0.0036 (0.0035, 0.0037)	0.0027 (0.0024, 0.0029)	0.0034 (0.0033, 0.0036)	0.0041 (0.0039, 0.0043)	0.0040 (0.0038, 0.0042)	0.0032 (0.0031, 0.0034)	0.0032 (0.0031, 0.0033)	0.0001 (0.0000, 0.0001)
tau_n2	0.0031 (0.0030, 0.0032)	0.0030 (0.0029, 0.0031)	0.0056 (0.0054, 0.0058)	0.0053 (0.0050, 0.0056)	0.0043 (0.0038, 0.0048)	0.0046 (0.0043, 0.0049)	0.0035 (0.0033, 0.0037)	0.0035 (0.0034, 0.0037)	0.0041 (0.0040, 0.0043)	0.0025 (0.0023, 0.0027)	0.0043 (0.0041, 0.0046)	0.0036 (0.0034, 0.0038)	0.0034 (0.0033, 0.0036)	0.0026 (0.0025, 0.0027)	0.0034 (0.0033, 0.0036)	0.0046 (0.0045, 0.0047)	0.0037 (0.0035, 0.0040)	0.0037 (0.0034, 0.0040)	0.0034 (0.0032, 0.0036)	0.0038 (0.0037, 0.0040)	0.0025 (0.0023, 0.0026)	0.0031 (0.0026, 0.0035)	0.0033 (0.0031, 0.0034)	0.0037 (0.0036, 0.0038)	0.0029 (0.0026, 0.0031)	0.0034 (0.0030, 0.0039)	0.0061 (0.0049, 0.0072)	0.0045 (0.0044, 0.0047)	0.0046 (0.0044, 0.0047)	0.0044 (0.0042, 0.0046)	0.0036 (0.0034, 0.0038)	0.0033 (0.0031, 0.0035)	0.0040 (0.0039, 0.0041)	0.0027 (0.0025, 0.0029)	0.0035 (0.0033, 0.0036)	0.0046 (0.0045, 0.0046)	0.0041 (0.0039, 0.0043)	0.0033 (0.0031, 0.0034)	0.0033 (0.0032, 0.0034)	0.0040 (0.0032, 0.0047)
tau_n3	0.0050 (0.0049, 0.0051)	0.0050 (0.0048, 0.0052)	0.0100 (0.0094, 0.0106)	0.0105 (0.0097, 0.0113)	0.0093 (0.0081, 0.0104)	0.0096 (0.0089, 0.0102)	0.0058 (0.0056, 0.0060)	0.0057 (0.0054, 0.0060)	0.0071 (0.0068, 0.0074)	0.0073 (0.0069, 0.0078)	0.0111 (0.0104, 0.0118)	0.0059 (0.0057, 0.0060)	0.0059 (0.0057, 0.0062)	0.0049 (0.0048, 0.0050)	0.0061 (0.0056, 0.0066)	0.0076 (0.0072, 0.0079)	0.0084 (0.0074, 0.0093)	0.0084 (0.0074, 0.0093)	0.0055 (0.0052, 0.0058)	0.0100 (0.0095, 0.0104)	0.0071 (0.0067, 0.0075)	0.0084 (0.0078, 0.0088)	0.0049 (0.0048, 0.0050)	0.0069 (0.0066, 0.0073)	0.0085 (0.0079, 0.0091)	0.0057 (0.0052, 0.0061)	0.0111 (0.0095, 0.0126)	0.0076 (0.0072, 0.0080)	0.0076 (0.0072, 0.0079)	0.0074 (0.0070, 0.0078)	0.0058 (0.0056, 0.0061)	0.0046 (0.0044, 0.0047)	0.0082 (0.0080, 0.0085)	0.0067 (0.0062, 0.0071)	0.0079 (0.0076, 0.0083)	0.0072 (0.0070, 0.0075)	0.0074 (0.0071, 0.0076)	0.0053 (0.0052, 0.0054)	0.0054 (0.0052, 0.0055)	0.0058 (0.0050, 0.0071)
tau_n4	n/a	n/a	n/a	n/a	n/a	n/a	n/a	n/a	n/a	n/a	n/a	n/a	n/a	n/a	n/a	n/a	n/a	n/a	n/a	n/a	n/a	n/a	n/a	n/a	n/a	n/a	0.0040 (0.0034, 0.0046)	n/a	n/a	n/a	n/a	n/a	n/a	n/a	n/a	n/a	n/a	n/a	n/a	n/a
tau_p1	0.0001 (0.0000, 0.0001)	0.0001 (0.0000, 0.0001)	0.0004 (0.0002, 0.0006)	0.0005 (0.0000, 0.0009)	0.0001 (0.0000, 0.0002)	0.0001 (0.0000, 0.0002)	0.0000 (0.0000, 0.0000)	0.0000 (0.0000, 0.0001)	0.0000 (0.0000, 0.0001)	0.0001 (0.0000, 0.0002)	0.0000 (0.0000, 0.0001)	0.0001 (0.0000, 0.0002)	0.0001 (0.0000, 0.0002)	0.0001 (0.0000, 0.0002)	0.0000 (0.0000, 0.0000)	0.0000 (0.0000, 0.0000)	0.0001 (0.0000, 0.0002)	0.0001 (0.0000, 0.0002)	0.0000 (0.0000, 0.0000)	0.0003 (0.0002, 0.0004)	0.0000 (0.0000, 0.0000)	0.0000 (0.0000, 0.0001)	0.0001 (0.0001, 0.0001)	0.0001 (0.0001, 0.0001)	0.0000 (0.0000, 0.0000)	0.0003 (0.0000, 0.0006)	0.0028 (0.0009, 0.0043)	0.0002 (0.0001, 0.0003)	0.0002 (0.0001, 0.0003)	0.0001 (0.0000, 0.0001)	0.0001 (0.0000, 0.0001)	0.0001 (0.0001, 0.0001)	0.0001 (0.0001, 0.0001)	0.0000 (0.0000, 0.0000)	0.0000 (0.0000, 0.0000)	0.0003 (0.0003, 0.0004)	0.0003 (0.0003, 0.0004)	0.0001 (0.0000, 0.0001)	0.0001 (0.0000, 0.0001)	0.0002 (0.0000, 0.0005)
tau_p2	n/a	n/a	n/a	n/a	n/a	n/a	n/a	n/a	n/a	n/a	n/a	n/a	n/a	n/a	n/a	n/a	n/a	n/a	n/a	n/a	n/a	n/a	n/a	n/a	n/a	n/a	0.0040 (0.0034, 0.0046)	n/a	n/a	n/a	n/a	n/a	n/a	n/a	n/a	n/a	n/a	n/a	n/a	n/a
tau_r	0.0098 (0.0096, 0.0101)	0.0137 (0.0128, 0.0147)	0.0162 (0.0154, 0.0169)	0.0166 (0.0156, 0.0176)	0.0124 (0.0118, 0.0131)	0.0168 (0.0137, 0.0197)	0.0123 (0.0119, 0.0127)	0.0193 (0.0177, 0.0209)	0.0127 (0.0122, 0.0131)	0.0107 (0.0104, 0.0111)	0.0133 (0.0124, 0.0142)	0.0113 (0.0109, 0.0116)	0.0161 (0.0151, 0.0172)	0.0106 (0.0103, 0.0109)	0.0117 (0.0113, 0.0122)	0.0124 (0.0120, 0.0128)	0.0126 (0.0122, 0.0131)	0.0126 (0.0121, 0.0131)	0.0109 (0.0106, 0.0112)	0.0123 (0.0116, 0.0129)	0.0104 (0.0102, 0.0106)	0.0121 (0.0115, 0.0126)	0.0106 (0.0103, 0.0109)	0.0157 (0.0147, 0.0167)	0.0120 (0.0116, 0.0124)	0.0097 (0.0088, 0.0106)	0.0156 (0.0130, 0.0181)	0.0126 (0.0121, 0.0130)	0.0126 (0.0121, 0.0130)	0.0133 (0.0128, 0.0138)	0.0126 (0.0122, 0.0130)	0.0100 (0.0097, 0.0103)	0.0161 (0.0148, 0.0175)	0.0091 (0.0088, 0.0093)	0.0130 (0.0119, 0.0143)	0.0116 (0.0112, 0.0119)	0.0176 (0.0165, 0.0187)	0.0103 (0.0100, 0.0106)	0.0163 (0.0153, 0.0172)	0.0095 (0.0092, 0.0098)
tau_t1	0.0009 (0.0009, 0.0010)	0.0008 (0.0007, 0.0010)	0.0008 (0.0004, 0.0011)	0.0007 (0.0001, 0.0013)	0.0001 (0.0000, 0.0001)	0.0001 (0.0000, 0.0002)	0.0012 (0.0008, 0.0015)	0.0011 (0.0007, 0.0015)	0.0007 (0.0006, 0.0008)	0.0013 (0.0012, 0.0014)	0.0013 (0.0012, 0.0014)	0.0007 (0.0006, 0.0008)	0.0006 (0.0005, 0.0007)	0.0011 (0.0010, 0.0012)	0.0008 (0.0007, 0.0009)	0.0007 (0.0006, 0.0008)	0.0001 (0.0001, 0.0002)	0.0002 (0.0001, 0.0003)	0.0012 (0.0011, 0.0013)	0.0007 (0.0006, 0.0008)	0.0012 (0.0010, 0.0013)	0.0012 (0.0010, 0.0013)	0.0012 (0.0012, 0.0013)	0.0012 (0.0012, 0.0013)	0.0005 (0.0004, 0.0007)	0.0002 (0.0000, 0.0004)	0.0011 (0.0005, 0.0017)	0.0002 (0.0002, 0.0003)	0.0006 (0.0006, 0.0007)	0.0008 (0.0006, 0.0009)	0.0002 (0.0001, 0.0003)	0.0012 (0.0011, 0.0012)	0.0012 (0.0010, 0.0013)	0.0004 (0.0003, 0.0006)	0.0004 (0.0003, 0.0006)	0.0003 (0.0003, 0.0004)	0.0004 (0.0003, 0.0005)	0.0007 (0.0006, 0.0008)	0.0006 (0.0005, 0.0007)	0.0006 (0.0002, 0.0011)
tau_tc	0.0010 (0.0009, 0.0010)	0.0009 (0.0008, 0.0010)	0.0009 (0.0007, 0.0011)	0.0012 (0.0008, 0.0016)	0.0020 (0.0016, 0.0023)	0.0001 (0.0000, 0.0002)	0.0017 (0.0015, 0.0019)	0.0018 (0.0016, 0.0020)	0.0007 (0.0006, 0.0009)	0.0016 (0.0014, 0.0018)	0.0016 (0.0014, 0.0018)	0.0007 (0.0007, 0.0008)	0.0006 (0.0006, 0.0008)	0.0013 (0.0012, 0.0014)	0.0008 (0.0007, 0.0009)	0.0007 (0.0006, 0.0008)	0.0017 (0.0014, 0.0020)	0.0002 (0.0001, 0.0003)	0.0012 (0.0011, 0.0013)	0.0008 (0.0007, 0.0009)	0.0014 (0.0013, 0.0015)	0.0014 (0.0013, 0.0015)	0.0013 (0.0012, 0.0013)	0.0013 (0.0012, 0.0013)	0.0012 (0.0010, 0.0015)	0.0014 (0.0010, 0.0018)	0.0013 (0.0008, 0.0019)	0.0002 (0.0002, 0.0003)	0.0006 (0.0006, 0.0007)	0.0008 (0.0006, 0.0009)	0.0015 (0.0012, 0.0017)	0.0012 (0.0011, 0.0013)	0.0012 (0.0011, 0.0013)	0.0004 (0.0003, 0.0006)	0.0004 (0.0003, 0.0006)	0.0003 (0.0003, 0.0004)	0.0004 (0.0003, 0.0005)	0.0007 (0.0006, 0.0008)	0.0006 (0.0004, 0.0007)	0.0011 (0.0009, 0.0014)
tau_tcm	0.0044 (0.0042, 0.0045)	0.0038 (0.0037, 0.0040)	0.0056 (0.0053, 0.0059)	0.0049 (0.0039, 0.0057)	0.0055 (0.0051, 0.0059)	0.0037 (0.0029, 0.0046)	0.0051 (0.0049, 0.0053)	0.0047 (0.0045, 0.0049)	0.0041 (0.0039, 0.0043)	0.0048 (0.0046, 0.0050)	0.0049 (0.0047, 0.0050)	0.0047 (0.0044, 0.0050)	0.0041 (0.0036, 0.0044)	0.0048 (0.0046, 0.0049)	0.0048 (0.0044, 0.0052)	0.0046 (0.0044, 0.0048)	0.0051 (0.0048, 0.0054)	0.0030 (0.0024, 0.0036)	0.0049 (0.0048, 0.0050)	0.0044 (0.0042, 0.0046)	0.0047 (0.0045, 0.0048)	0.0044 (0.0043, 0.0046)	0.0047 (0.0046, 0.0049)	0.0042 (0.0041, 0.0044)	0.0055 (0.0052, 0.0057)	0.0032 (0.0028, 0.0037)	0.0039 (0.0031, 0.0045)	0.0024 (0.0019, 0.0029)	0.0028 (0.0024, 0.0032)	0.0044 (0.0042, 0.0046)	0.0050 (0.0046, 0.0053)	0.0045 (0.0043, 0.0046)	0.0042 (0.0041, 0.0043)	0.0036 (0.0029, 0.0044)	0.0035 (0.0029, 0.0042)	0.0031 (0.0029, 0.0034)	0.0034 (0.0031, 0.0037)	0.0041 (0.0038, 0.0044)	0.0038 (0.0036, 0.0040)	0.0032 (0.0028, 0.0036)
tau_tcm1	n/a	n/a	n/a	n/a	n/a	n/a	n/a	n/a	n/a	n/a	n/a	n/a	n/a	n/a	n/a	n/a	n/a	n/a	n/a	n/a	n/a	n/a	n/a	n/a	n/a	n/a	0.0045 (0.0040, 0.0050)	n/a	n/a	n/a	n/a	n/a	n/a	n/a	n/a	n/a	n/a	n/a	n/a	n/a
tau_tcmeph	0.0044 (0.0043, 0.0045)	0.0039 (0.0038, 0.0040)	0.0057 (0.0055, 0.0059)	0.0054 (0.0051, 0.0057)	0.0056 (0.0053, 0.0059)	0.0051 (0.0048, 0.0054)	0.0051 (0.0050, 0.0053)	0.0047 (0.0045, 0.0049)	0.0041 (0.0040, 0.0043)	0.0049 (0.0047, 0.0050)	0.0049 (0.0048, 0.0051)	0.0049 (0.0048, 0.0051)	0.0043 (0.0042, 0.0045)	0.0048 (0.0047, 0.0050)	0.0050 (0.0049, 0.0052)	0.0046 (0.0045, 0.0048)	0.0054 (0.0052, 0.0056)	0.0054 (0.0052, 0.0055)	0.0049 (0.0048, 0.0050)	0.0045 (0.0044, 0.0047)	0.0047 (0.0046, 0.0048)	0.0045 (0.0043, 0.0046)	0.0048 (0.0047, 0.0049)	0.0043 (0.0042, 0.0044)	0.0056 (0.0054, 0.0057)	0.0043 (0.0040, 0.0046)	0.0069 (0.0060, 0.0079)	0.0046 (0.0044, 0.0047)	0.0046 (0.0044, 0.0047)	0.0044 (0.0043, 0.0046)	0.0051 (0.0048, 0.0053)	0.0045 (0.0044, 0.0046)	0.0042 (0.0041, 0.0044)	0.0044 (0.0043, 0.0046)	0.0042 (0.0040, 0.0043)	0.0046 (0.0045, 0.0046)	0.0043 (0.0041, 0.0044)	0.0044 (0.0043, 0.0045)	0.0040 (0.0039, 0.0041)	0.0051 (0.0050, 0.0053)
tau_tcmeph1	0.0050 (0.0049, 0.0051)	0.0050 (0.0048, 0.0052)	0.0100 (0.0094, 0.0106)	0.0105 (0.0097, 0.0113)	0.0093 (0.0081, 0.0104)	0.0096 (0.0089, 0.0102)	0.0058 (0.0056, 0.0060)	0.0057 (0.0054, 0.0060)	0.0071 (0.0068, 0.0074)	0.0073 (0.0069, 0.0078)	0.0111 (0.0104, 0.0118)	0.0059 (0.0057, 0.0060)	0.0059 (0.0057, 0.0062)	0.0049 (0.0048, 0.0050)	0.0061 (0.0056, 0.0066)	0.0076 (0.0072, 0.0079)	0.0084 (0.0074, 0.0093)	0.0084 (0.0074, 0.0093)	0.0055 (0.0052, 0.0058)	0.0100 (0.0095, 0.0104)	0.0071 (0.0067, 0.0075)	0.0084 (0.0078, 0.0088)	0.0049 (0.0048, 0.0050)	0.0069 (0.0066, 0.0073)	0.0085 (0.0079, 0.0091)	0.0057 (0.0052, 0.0061)	0.0111 (0.0095, 0.0126)	0.0076 (0.0072, 0.0080)	0.0076 (0.0072, 0.0079)	0.0074 (0.0070, 0.0078)	0.0058 (0.0056, 0.0061)	0.0046 (0.0044, 0.0047)	0.0082 (0.0080, 0.0085)	0.0067 (0.0062, 0.0071)	0.0079 (0.0076, 0.0083)	0.0072 (0.0070, 0.0075)	0.0074 (0.0071, 0.0076)	0.0053 (0.0052, 0.0054)	0.0054 (0.0052, 0.0055)	0.0058 (0.0050, 0.0071)
tau_tcmeph2	n/a	n/a	n/a	n/a	n/a	n/a	n/a	n/a	n/a	n/a	n/a	n/a	n/a	n/a	n/a	n/a	n/a	n/a	n/a	n/a	n/a	n/a	n/a	n/a	n/a	n/a	0.0072 (0.0064, 0.0082)	n/a	n/a	n/a	n/a	n/a	n/a	n/a	n/a	n/a	n/a	n/a	n/a	n/a
theta_Bes	0.0016 (0.0015, 0.0016)	0.0016 (0.0015, 0.0016)	0.0034 (0.0031, 0.0037)	0.0029 (0.0025, 0.0032)	0.0028 (0.0025, 0.0031)	0.0028 (0.0025, 0.0031)	0.0019 (0.0018, 0.0021)	0.0019 (0.0018, 0.0021)	0.0023 (0.0021, 0.0025)	0.0020 (0.0019, 0.0022)	0.0021 (0.0020, 0.0023)	0.0018 (0.0017, 0.0019)	0.0018 (0.0017, 0.0019)	0.0016 (0.0015, 0.0017)	0.0020 (0.0019, 0.0021)	0.0021 (0.0019, 0.0022)	0.0023 (0.0021, 0.0025)	0.0023 (0.0021, 0.0024)	0.0018 (0.0017, 0.0019)	0.0019 (0.0018, 0.0020)	0.0019 (0.0018, 0.0020)	0.0019 (0.0018, 0.0020)	0.0019 (0.0018, 0.0020)	0.0019 (0.0018, 0.0020)	0.0022 (0.0020, 0.0023)	0.0018 (0.0015, 0.0021)	0.0032 (0.0023, 0.0043)	0.0027 (0.0025, 0.0029)	0.0027 (0.0025, 0.0029)	0.0023 (0.0021, 0.0024)	0.0022 (0.0020, 0.0023)	0.0016 (0.0015, 0.0017)	0.0016 (0.0015, 0.0017)	0.0017 (0.0016, 0.0018)	0.0017 (0.0016, 0.0018)	0.0020 (0.0019, 0.0021)	0.0019 (0.0018, 0.0020)	0.0016 (0.0016, 0.0017)	0.0016 (0.0016, 0.0017)	0.0000 (0.0000, 0.0001)
theta_Cyd	0.0109 (0.0091, 0.0128)	0.0101 (0.0085, 0.0118)	0.0460 (0.0277, 0.0666)	0.0307 (0.0178, 0.0454)	0.0310 (0.0220, 0.0413)	0.0040 (0.0010, 0.0084)	0.0157 (0.0123, 0.0196)	0.0158 (0.0124, 0.0196)	0.0106 (0.0076, 0.0139)	0.0254 (0.0174, 0.0344)	0.0255 (0.0173, 0.0347)	0.0060 (0.0051, 0.0070)	0.0052 (0.0044, 0.0062)	0.0102 (0.0088, 0.0118)	0.0109 (0.0082, 0.0139)	0.0099 (0.0077, 0.0124)	0.0465 (0.0336, 0.0609)	0.0048 (0.0026, 0.0073)	0.0130 (0.0111, 0.0150)	0.0115 (0.0085, 0.0146)	0.0138 (0.0120, 0.0158)	0.0137 (0.0118, 0.0156)	0.0218 (0.0167, 0.0275)	0.0237 (0.0177, 0.0301)	0.0243 (0.0167, 0.0325)	0.0140 (0.0082, 0.0212)	0.0121 (0.0041, 0.0231)	0.0043 (0.0026, 0.0060)	0.0411 (0.0227, 0.0618)	0.0103 (0.0080, 0.0131)	0.0443 (0.0325, 0.0570)	0.0098 (0.0083, 0.0113)	0.0098 (0.0082, 0.0113)	0.0042 (0.0027, 0.0061)	0.0044 (0.0028, 0.0067)	0.0047 (0.0037, 0.0057)	0.0051 (0.0039, 0.0065)	0.0126 (0.0093, 0.0163)	0.0112 (0.0077, 0.0147)	n/a
theta_Ele	0.1130 (0.0815, 0.1465)	0.1126 (0.0830, 0.1454)	0.0310 (0.0126, 0.0542)	0.0311 (0.0147, 0.0476)	0.0509 (0.0085, 0.0854)	0.0456 (0.0091, 0.0835)	0.0812 (0.0551, 0.1087)	0.0080 (0.0056, 0.0105)	0.0382 (0.0076, 0.0711)	0.0863 (0.0584, 0.1156)	0.0051 (0.0034, 0.0071)	0.0056 (0.0046, 0.0066)	0.0057 (0.0047, 0.0066)	0.0699 (0.0410, 0.0979)	0.0918 (0.0650, 0.1203)	0.0953 (0.0667, 0.1267)	0.0092 (0.0046, 0.0152)	0.0093 (0.0039, 0.0153)	0.0684 (0.0443, 0.0949)	0.0853 (0.0603, 0.1108)	0.0048 (0.0039, 0.0057)	0.1172 (0.0840, 0.1545)	0.0006 (0.0003, 0.0008)	0.0005 (0.0003, 0.0007)	0.0326 (0.0255, 0.0401)	0.0183 (0.0052, 0.0379)	0.0115 (0.0072, 0.0167)	0.0643 (0.0371, 0.0929)	0.0637 (0.0370, 0.0919)	0.0211 (0.0010, 0.0576)	0.0159 (0.0009, 0.0362)	0.0740 (0.0485, 0.1033)	0.0755 (0.0493, 0.1037)	0.0584 (0.0370, 0.0853)	0.0559 (0.0355, 0.0799)	0.0060 (0.0051, 0.0069)	0.0889 (0.0621, 0.1173)	0.1092 (0.0786, 0.1429)	0.0056 (0.0048, 0.0065)	n/a
theta_Hec	0.0049 (0.0047, 0.0052)	0.0049 (0.0047, 0.0052)	0.0085 (0.0076, 0.0093)	0.0094 (0.0081, 0.0108)	0.0107 (0.0093, 0.0123)	0.0111 (0.0096, 0.0127)	0.0079 (0.0073, 0.0085)	0.0080 (0.0074, 0.0086)	0.0080 (0.0072, 0.0087)	0.0057 (0.0052, 0.0062)	0.0063 (0.0058, 0.0068)	0.0059 (0.0055, 0.0062)	0.0059 (0.0056, 0.0062)	0.0047 (0.0044, 0.0049)	0.0079 (0.0073, 0.0084)	0.0077 (0.0071, 0.0083)	0.0085 (0.0077, 0.0094)	0.0085 (0.0077, 0.0093)	0.0049 (0.0046, 0.0052)	0.0057 (0.0053, 0.0060)	0.0050 (0.0047, 0.0053)	0.0053 (0.0050, 0.0056)	0.0052 (0.0048, 0.0055)	0.0052 (0.0049, 0.0055)	0.0075 (0.0068, 0.0081)	0.0039 (0.0033, 0.0045)	0.0043 (0.0030, 0.0056)	0.0080 (0.0074, 0.0088)	0.0080 (0.0073, 0.0087)	0.0079 (0.0072, 0.0085)	0.0083 (0.0076, 0.0090)	0.0050 (0.0047, 0.0053)	0.0051 (0.0048, 0.0054)	0.0047 (0.0043, 0.0050)	0.0049 (0.0045, 0.0052)	0.0046 (0.0043, 0.0048)	0.0046 (0.0044, 0.0048)	0.0046 (0.0044, 0.0049)	0.0046 (0.0044, 0.0049)	n/a
theta_Mel	0.0011 (0.0010, 0.0013)	0.0010 (0.0009, 0.0012)	0.0000 (0.0000, 0.0000)	0.0000 (0.0000, 0.0001)	0.0000 (0.0000, 0.0000)	0.0000 (0.0000, 0.0000)	0.0010 (0.0004, 0.0014)	0.0009 (0.0005, 0.0013)	0.0031 (0.0024, 0.0037)	0.0113 (0.0097, 0.0131)	0.0111 (0.0094, 0.0128)	0.0007 (0.0006, 0.0007)	0.0006 (0.0005, 0.0007)	0.0014 (0.0012, 0.0016)	0.0030 (0.0025, 0.0035)	0.0028 (0.0024, 0.0032)	0.0001 (0.0000, 0.0001)	0.0000 (0.0000, 0.0000)	0.0000 (0.0000, 0.0000)	0.0026 (0.0022, 0.0029)	0.0007 (0.0006, 0.0008)	0.0007 (0.0006, 0.0008)	0.0052 (0.0047, 0.0056)	0.0053 (0.0048, 0.0057)	0.0010 (0.0007, 0.0013)	0.0050 (0.0041, 0.0059)	0.0056 (0.0035, 0.0079)	0.0010 (0.0008, 0.0013)	0.0016 (0.0014, 0.0018)	0.0000 (0.0000, 0.0000)	0.0000 (0.0000, 0.0001)	0.0025 (0.0023, 0.0027)	0.0025 (0.0022, 0.0027)	0.0000 (0.0000, 0.0000)	0.0000 (0.0000, 0.0000)	0.0018 (0.0016, 0.0020)	0.0018 (0.0016, 0.0020)	0.0018 (0.0016, 0.0020)	0.0018 (0.0015, 0.0020)	n/a
theta_Num	0.0201 (0.0188, 0.0215)	0.0148 (0.0141, 0.0155)	0.0290 (0.0261, 0.0321)	0.0364 (0.0310, 0.0420)	0.0075 (0.0065, 0.0084)	0.0080 (0.0071, 0.0088)	0.0286 (0.0256, 0.0318)	0.0207 (0.0194, 0.0219)	0.0295 (0.0266, 0.0327)	0.0007 (0.0006, 0.0008)	0.0009 (0.0008, 0.0010)	0.0243 (0.0225, 0.0262)	0.0177 (0.0167, 0.0187)	0.0041 (0.0039, 0.0043)	0.0226 (0.0207, 0.0246)	0.0223 (0.0206, 0.0240)	0.0074 (0.0068, 0.0080)	0.0074 (0.0068, 0.0080)	0.0106 (0.0100, 0.0112)	0.0010 (0.0009, 0.0010)	0.0025 (0.0023, 0.0026)	0.0028 (0.0026, 0.0030)	0.0098 (0.0092, 0.0104)	0.0098 (0.0093, 0.0103)	0.0007 (0.0006, 0.0007)	0.0175 (0.0140, 0.0213)	0.0095 (0.0074, 0.0119)	0.0237 (0.0217, 0.0258)	0.0237 (0.0216, 0.0258)	0.0303 (0.0271, 0.0334)	0.0331 (0.0294, 0.0371)	0.0057 (0.0054, 0.0060)	0.0060 (0.0058, 0.0063)	0.0032 (0.0030, 0.0034)	0.0039 (0.0037, 0.0041)	0.0109 (0.0103, 0.0114)	0.0101 (0.0097, 0.0106)	0.0198 (0.0185, 0.0212)	0.0154 (0.0147, 0.0161)	n/a
theta_Par	0.0048 (0.0041, 0.0055)	0.0047 (0.0040, 0.0054)	0.0176 (0.0076, 0.0305)	0.0287 (0.0138, 0.0452)	0.0004 (0.0001, 0.0008)	0.0004 (0.0001, 0.0008)	0.0080 (0.0056, 0.0107)	0.0825 (0.0557, 0.1091)	0.0004 (0.0000, 0.0009)	0.0051 (0.0034, 0.0069)	0.0933 (0.0656, 0.1238)	0.1044 (0.0749, 0.1375)	0.1037 (0.0747, 0.1357)	0.0003 (0.0001, 0.0005)	0.0075 (0.0055, 0.0098)	0.0074 (0.0054, 0.0095)	0.0604 (0.0388, 0.0849)	0.0600 (0.0357, 0.0837)	0.0000 (0.0000, 0.0001)	0.0013 (0.0008, 0.0017)	0.1129 (0.0798, 0.1469)	0.0051 (0.0043, 0.0059)	0.0002 (0.0001, 0.0003)	0.0002 (0.0001, 0.0002)	0.0000 (0.0000, 0.0000)	0.0128 (0.0040, 0.0252)	0.0064 (0.0044, 0.0085)	0.0117 (0.0063, 0.0177)	0.0119 (0.0064, 0.0179)	0.0002 (0.0001, 0.0004)	0.0002 (0.0001, 0.0003)	0.0001 (0.0001, 0.0002)	0.0001 (0.0001, 0.0002)	0.0000 (0.0000, 0.0000)	0.0000 (0.0000, 0.0000)	0.0901 (0.0654, 0.1184)	0.0059 (0.0051, 0.0068)	0.0057 (0.0048, 0.0066)	0.1119 (0.0824, 0.1452)	n/a
theta_Tim	0.0019 (0.0017, 0.0020)	0.0018 (0.0016, 0.0020)	0.0022 (0.0018, 0.0027)	0.0035 (0.0025, 0.0046)	0.0001 (0.0000, 0.0001)	0.0001 (0.0000, 0.0001)	0.0045 (0.0040, 0.0050)	0.0047 (0.0041, 0.0052)	0.0009 (0.0007, 0.0010)	0.0042 (0.0038, 0.0047)	0.0042 (0.0038, 0.0047)	0.0009 (0.0008, 0.0010)	0.0008 (0.0007, 0.0009)	0.0037 (0.0034, 0.0040)	0.0005 (0.0004, 0.0005)	0.0004 (0.0004, 0.0005)	0.0002 (0.0002, 0.0003)	0.0002 (0.0001, 0.0003)	0.0025 (0.0023, 0.0027)	0.0009 (0.0008, 0.0010)	0.0034 (0.0032, 0.0037)	0.0034 (0.0032, 0.0037)	0.0018 (0.0016, 0.0019)	0.0018 (0.0016, 0.0019)	0.0014 (0.0012, 0.0017)	0.0001 (0.0000, 0.0002)	0.0004 (0.0002, 0.0006)	0.0004 (0.0002, 0.0005)	0.0009 (0.0008, 0.0010)	0.0012 (0.0010, 0.0014)	0.0008 (0.0005, 0.0011)	0.0021 (0.0019, 0.0022)	0.0021 (0.0019, 0.0022)	0.0004 (0.0003, 0.0006)	0.0005 (0.0003, 0.0007)	0.0003 (0.0003, 0.0004)	0.0003 (0.0003, 0.0004)	0.0002 (0.0002, 0.0003)	0.0002 (0.0002, 0.0002)	n/a
theta_b1	0.0016 (0.0015, 0.0016)	0.0016 (0.0015, 0.0016)	0.0034 (0.0031, 0.0037)	0.0029 (0.0025, 0.0032)	0.0028 (0.0025, 0.0031)	0.0028 (0.0025, 0.0031)	0.0019 (0.0018, 0.0021)	0.0019 (0.0018, 0.0021)	0.0023 (0.0021, 0.0025)	0.0020 (0.0019, 0.0022)	0.0021 (0.0020, 0.0023)	0.0018 (0.0017, 0.0019)	0.0018 (0.0017, 0.0019)	0.0016 (0.0015, 0.0017)	0.0020 (0.0019, 0.0021)	0.0021 (0.0019, 0.0022)	0.0023 (0.0021, 0.0025)	0.0023 (0.0021, 0.0024)	0.0018 (0.0017, 0.0019)	0.0019 (0.0018, 0.0020)	0.0019 (0.0018, 0.0020)	0.0019 (0.0018, 0.0020)	0.0019 (0.0018, 0.0020)	0.0019 (0.0018, 0.0020)	0.0022 (0.0020, 0.0023)	0.0018 (0.0015, 0.0021)	0.0032 (0.0023, 0.0043)	0.0027 (0.0025, 0.0029)	0.0027 (0.0025, 0.0029)	0.0023 (0.0021, 0.0024)	0.0022 (0.0020, 0.0023)	0.0016 (0.0015, 0.0017)	0.0016 (0.0015, 0.0017)	0.0017 (0.0016, 0.0018)	0.0017 (0.0016, 0.0018)	0.0020 (0.0019, 0.0021)	0.0019 (0.0018, 0.0020)	0.0016 (0.0016, 0.0017)	0.0016 (0.0016, 0.0017)	0.0000 (0.0000, 0.0001)
theta_b2	n/a	n/a	n/a	n/a	n/a	n/a	n/a	n/a	n/a	n/a	n/a	n/a	n/a	n/a	n/a	n/a	n/a	n/a	n/a	n/a	n/a	n/a	n/a	n/a	n/a	n/a	0.0032 (0.0023, 0.0043)	n/a	n/a	n/a	n/a	n/a	n/a	n/a	n/a	n/a	n/a	n/a	n/a	n/a
theta_bn	0.0162 (0.0020, 0.0336)	0.0040 (0.0036, 0.0045)	0.0135 (0.0018, 0.0286)	0.0094 (0.0003, 0.0219)	0.0063 (0.0001, 0.0179)	0.0038 (0.0017, 0.0062)	0.0153 (0.0087, 0.0227)	0.0043 (0.0037, 0.0049)	0.0109 (0.0046, 0.0183)	0.0037 (0.0020, 0.0056)	0.0106 (0.0010, 0.0245)	0.0161 (0.0020, 0.0323)	0.0045 (0.0040, 0.0050)	0.0807 (0.0597, 0.1035)	0.0068 (0.0026, 0.0114)	0.0097 (0.0014, 0.0207)	0.0057 (0.0002, 0.0127)	0.0046 (0.0001, 0.0110)	0.0082 (0.0035, 0.0137)	0.0088 (0.0006, 0.0214)	0.0030 (0.0016, 0.0046)	0.0112 (0.0087, 0.0138)	0.0768 (0.0557, 0.0991)	0.0029 (0.0024, 0.0034)	0.0034 (0.0014, 0.0056)	0.0108 (0.0007, 0.0240)	0.0108 (0.0008, 0.0248)	0.0068 (0.0008, 0.0141)	0.0066 (0.0010, 0.0135)	0.0133 (0.0049, 0.0238)	0.0172 (0.0094, 0.0264)	0.0921 (0.0682, 0.1185)	0.0026 (0.0018, 0.0033)	0.0016 (0.0005, 0.0029)	0.0026 (0.0015, 0.0035)	0.0168 (0.0027, 0.0363)	0.0030 (0.0026, 0.0035)	0.0163 (0.0017, 0.0341)	0.0035 (0.0032, 0.0039)	0.0046 (0.0029, 0.0064)
theta_c1	0.0109 (0.0091, 0.0128)	0.0101 (0.0085, 0.0118)	0.0460 (0.0277, 0.0666)	0.0307 (0.0178, 0.0454)	0.0310 (0.0220, 0.0413)	0.0040 (0.0010, 0.0084)	0.0157 (0.0123, 0.0196)	0.0158 (0.0124, 0.0196)	0.0106 (0.0076, 0.0139)	0.0254 (0.0174, 0.0344)	0.0255 (0.0173, 0.0347)	0.0060 (0.0051, 0.0070)	0.0052 (0.0044, 0.0062)	0.0102 (0.0088, 0.0118)	0.0109 (0.0082, 0.0139)	0.0099 (0.0077, 0.0124)	0.0465 (0.0336, 0.0609)	0.0048 (0.0026, 0.0073)	0.0130 (0.0111, 0.0150)	0.0115 (0.0085, 0.0146)	0.0138 (0.0120, 0.0158)	0.0137 (0.0118, 0.0156)	0.0218 (0.0167, 0.0275)	0.0237 (0.0177, 0.0301)	0.0243 (0.0167, 0.0325)	0.0140 (0.0082, 0.0212)	0.0121 (0.0041, 0.0231)	0.0043 (0.0026, 0.0060)	0.0411 (0.0227, 0.0618)	0.0103 (0.0080, 0.0131)	0.0443 (0.0325, 0.0570)	0.0098 (0.0083, 0.0113)	0.0098 (0.0082, 0.0113)	0.0042 (0.0027, 0.0061)	0.0044 (0.0028, 0.0067)	0.0047 (0.0037, 0.0057)	0.0051 (0.0039, 0.0065)	0.0126 (0.0093, 0.0163)	0.0112 (0.0077, 0.0147)	0.0122 (0.0009, 0.0271)
theta_e1	0.1130 (0.0815, 0.1465)	0.1126 (0.0830, 0.1454)	0.0310 (0.0126, 0.0542)	0.0311 (0.0147, 0.0476)	0.0509 (0.0085, 0.0854)	0.0456 (0.0091, 0.0835)	0.0812 (0.0551, 0.1087)	0.0080 (0.0056, 0.0105)	0.0382 (0.0076, 0.0711)	0.0863 (0.0584, 0.1156)	0.0051 (0.0034, 0.0071)	0.0056 (0.0046, 0.0066)	0.0057 (0.0047, 0.0066)	0.0699 (0.0410, 0.0979)	0.0918 (0.0650, 0.1203)	0.0953 (0.0667, 0.1267)	0.0092 (0.0046, 0.0152)	0.0093 (0.0039, 0.0153)	0.0684 (0.0443, 0.0949)	0.0853 (0.0603, 0.1108)	0.0048 (0.0039, 0.0057)	0.1172 (0.0840, 0.1545)	0.0006 (0.0003, 0.0008)	0.0005 (0.0003, 0.0007)	0.0326 (0.0255, 0.0401)	0.0183 (0.0052, 0.0379)	0.0115 (0.0072, 0.0167)	0.0643 (0.0371, 0.0929)	0.0637 (0.0370, 0.0919)	0.0211 (0.0010, 0.0576)	0.0159 (0.0009, 0.0362)	0.0740 (0.0485, 0.1033)	0.0755 (0.0493, 0.1037)	0.0584 (0.0370, 0.0853)	0.0559 (0.0355, 0.0799)	0.0060 (0.0051, 0.0069)	0.0889 (0.0621, 0.1173)	0.1092 (0.0786, 0.1429)	0.0056 (0.0048, 0.0065)	0.0065 (0.0001, 0.0199)
theta_ep	0.0141 (0.0012, 0.0301)	0.0143 (0.0016, 0.0305)	0.0171 (0.0022, 0.0350)	0.0195 (0.0019, 0.0423)	0.0310 (0.0029, 0.0682)	0.0395 (0.0043, 0.0744)	0.0139 (0.0017, 0.0297)	0.0141 (0.0015, 0.0295)	0.0326 (0.0184, 0.0440)	0.0122 (0.0013, 0.0258)	0.0139 (0.0014, 0.0293)	0.0131 (0.0013, 0.0281)	0.0134 (0.0010, 0.0290)	0.0193 (0.0153, 0.0240)	0.0132 (0.0014, 0.0278)	0.0123 (0.0013, 0.0269)	0.0143 (0.0019, 0.0306)	0.0144 (0.0016, 0.0296)	0.0193 (0.0152, 0.0234)	0.0144 (0.0025, 0.0267)	0.0053 (0.0004, 0.0151)	0.0095 (0.0007, 0.0219)	0.0258 (0.0236, 0.0280)	0.0260 (0.0238, 0.0282)	0.0107 (0.0009, 0.0215)	0.0101 (0.0016, 0.0187)	0.0073 (0.0005, 0.0194)	0.0137 (0.0014, 0.0289)	0.0137 (0.0016, 0.0288)	0.0337 (0.0253, 0.0408)	0.0340 (0.0105, 0.0436)	0.0125 (0.0093, 0.0157)	0.0131 (0.0100, 0.0162)	0.0122 (0.0092, 0.0153)	0.0142 (0.0111, 0.0172)	0.0118 (0.0014, 0.0255)	0.0125 (0.0013, 0.0269)	0.0132 (0.0015, 0.0284)	0.0132 (0.0015, 0.0278)	0.0056 (0.0013, 0.0093)
theta_ep1	n/a	n/a	n/a	n/a	n/a	n/a	n/a	n/a	n/a	n/a	n/a	n/a	n/a	n/a	n/a	n/a	n/a	n/a	n/a	n/a	n/a	n/a	n/a	n/a	n/a	n/a	0.0073 (0.0005, 0.0194)	n/a	n/a	n/a	n/a	n/a	n/a	n/a	n/a	n/a	n/a	n/a	n/a	n/a
theta_eph	0.0061 (0.0051, 0.0071)	0.0053 (0.0043, 0.0063)	0.0229 (0.0177, 0.0281)	0.0204 (0.0111, 0.0297)	0.0299 (0.0220, 0.0382)	0.0210 (0.0132, 0.0292)	0.0091 (0.0070, 0.0112)	0.0088 (0.0065, 0.0112)	0.0154 (0.0112, 0.0196)	0.0338 (0.0295, 0.0381)	0.0262 (0.0227, 0.0298)	0.0088 (0.0072, 0.0106)	0.0076 (0.0057, 0.0095)	0.1180 (0.0902, 0.1496)	0.0104 (0.0082, 0.0128)	0.0126 (0.0105, 0.0147)	0.0366 (0.0316, 0.0420)	0.0364 (0.0314, 0.0416)	0.0132 (0.0114, 0.0151)	0.0183 (0.0161, 0.0206)	0.0252 (0.0227, 0.0276)	0.0200 (0.0177, 0.0225)	0.0140 (0.0118, 0.0162)	0.0115 (0.0096, 0.0134)	0.0343 (0.0299, 0.0389)	0.0063 (0.0029, 0.0101)	0.0058 (0.0020, 0.0101)	0.0193 (0.0144, 0.0239)	0.0197 (0.0153, 0.0243)	0.0142 (0.0109, 0.0176)	0.0077 (0.0048, 0.0110)	0.0122 (0.0103, 0.0140)	0.0101 (0.0086, 0.0116)	0.0182 (0.0158, 0.0208)	0.0141 (0.0117, 0.0167)	0.0129 (0.0113, 0.0145)	0.0101 (0.0081, 0.0121)	0.0055 (0.0045, 0.0065)	0.0046 (0.0035, 0.0056)	0.0069 (0.0056, 0.0082)
theta_eph1	0.0061 (0.0051, 0.0071)	0.0053 (0.0043, 0.0063)	0.0229 (0.0177, 0.0281)	0.0204 (0.0111, 0.0297)	0.0299 (0.0220, 0.0382)	0.0210 (0.0132, 0.0292)	0.0091 (0.0070, 0.0112)	0.0088 (0.0065, 0.0112)	0.0154 (0.0112, 0.0196)	0.0338 (0.0295, 0.0381)	0.0262 (0.0227, 0.0298)	0.0088 (0.0072, 0.0106)	0.0076 (0.0057, 0.0095)	0.1180 (0.0902, 0.1496)	0.0104 (0.0082, 0.0128)	0.0126 (0.0105, 0.0147)	0.0366 (0.0316, 0.0420)	0.0364 (0.0314, 0.0416)	0.0132 (0.0114, 0.0151)	0.0183 (0.0161, 0.0206)	0.0252 (0.0227, 0.0276)	0.0200 (0.0177, 0.0225)	0.0140 (0.0118, 0.0162)	0.0115 (0.0096, 0.0134)	0.0343 (0.0299, 0.0389)	0.0063 (0.0029, 0.0101)	0.0058 (0.0020, 0.0101)	0.0193 (0.0144, 0.0239)	0.0197 (0.0153, 0.0243)	0.0142 (0.0109, 0.0176)	0.0077 (0.0048, 0.0110)	0.0122 (0.0103, 0.0140)	0.0101 (0.0086, 0.0116)	0.0182 (0.0158, 0.0208)	0.0141 (0.0117, 0.0167)	0.0129 (0.0113, 0.0145)	0.0101 (0.0081, 0.0121)	0.0055 (0.0045, 0.0065)	0.0046 (0.0035, 0.0056)	0.0069 (0.0056, 0.0082)
theta_m1	0.0011 (0.0010, 0.0013)	0.0010 (0.0009, 0.0012)	0.0000 (0.0000, 0.0000)	0.0000 (0.0000, 0.0001)	0.0000 (0.0000, 0.0000)	0.0000 (0.0000, 0.0000)	0.0010 (0.0004, 0.0014)	0.0009 (0.0005, 0.0013)	0.0031 (0.0024, 0.0037)	0.0113 (0.0097, 0.0131)	0.0111 (0.0094, 0.0128)	0.0007 (0.0006, 0.0007)	0.0006 (0.0005, 0.0007)	0.0014 (0.0012, 0.0016)	0.0030 (0.0025, 0.0035)	0.0028 (0.0024, 0.0032)	0.0001 (0.0000, 0.0001)	0.0000 (0.0000, 0.0000)	0.0000 (0.0000, 0.0000)	0.0026 (0.0022, 0.0029)	0.0007 (0.0006, 0.0008)	0.0007 (0.0006, 0.0008)	0.0052 (0.0047, 0.0056)	0.0053 (0.0048, 0.0057)	0.0010 (0.0007, 0.0013)	0.0050 (0.0041, 0.0059)	0.0056 (0.0035, 0.0079)	0.0010 (0.0008, 0.0013)	0.0016 (0.0014, 0.0018)	0.0000 (0.0000, 0.0000)	0.0000 (0.0000, 0.0001)	0.0025 (0.0023, 0.0027)	0.0025 (0.0022, 0.0027)	0.0000 (0.0000, 0.0000)	0.0000 (0.0000, 0.0000)	0.0018 (0.0016, 0.0020)	0.0018 (0.0016, 0.0020)	0.0018 (0.0016, 0.0020)	0.0018 (0.0015, 0.0020)	0.0158 (0.0019, 0.0357)
theta_m2	0.0011 (0.0010, 0.0013)	0.0010 (0.0009, 0.0012)	0.0000 (0.0000, 0.0000)	0.0000 (0.0000, 0.0001)	0.0000 (0.0000, 0.0000)	0.0000 (0.0000, 0.0000)	0.0010 (0.0004, 0.0014)	0.0009 (0.0005, 0.0013)	0.0031 (0.0024, 0.0037)	0.0113 (0.0097, 0.0131)	0.0111 (0.0094, 0.0128)	0.0007 (0.0006, 0.0007)	0.0006 (0.0005, 0.0007)	0.0014 (0.0012, 0.0016)	0.0030 (0.0025, 0.0035)	0.0028 (0.0024, 0.0032)	0.0001 (0.0000, 0.0001)	0.0000 (0.0000, 0.0000)	0.0000 (0.0000, 0.0000)	0.0026 (0.0022, 0.0029)	0.0007 (0.0006, 0.0008)	0.0007 (0.0006, 0.0008)	0.0052 (0.0047, 0.0056)	0.0053 (0.0048, 0.0057)	0.0010 (0.0007, 0.0013)	0.0050 (0.0041, 0.0059)	0.0056 (0.0035, 0.0079)	0.0010 (0.0008, 0.0013)	0.0016 (0.0014, 0.0018)	0.0000 (0.0000, 0.0000)	0.0000 (0.0000, 0.0001)	0.0025 (0.0023, 0.0027)	0.0025 (0.0022, 0.0027)	0.0000 (0.0000, 0.0000)	0.0000 (0.0000, 0.0000)	0.0018 (0.0016, 0.0020)	0.0018 (0.0016, 0.0020)	0.0018 (0.0016, 0.0020)	0.0018 (0.0015, 0.0020)	0.0158 (0.0019, 0.0357)
theta_n1	0.0201 (0.0188, 0.0215)	0.0148 (0.0141, 0.0155)	0.0290 (0.0261, 0.0321)	0.0364 (0.0310, 0.0420)	0.0075 (0.0065, 0.0084)	0.0080 (0.0071, 0.0088)	0.0286 (0.0256, 0.0318)	0.0207 (0.0194, 0.0219)	0.0295 (0.0266, 0.0327)	0.0007 (0.0006, 0.0008)	0.0009 (0.0008, 0.0010)	0.0243 (0.0225, 0.0262)	0.0177 (0.0167, 0.0187)	0.0041 (0.0039, 0.0043)	0.0226 (0.0207, 0.0246)	0.0223 (0.0206, 0.0240)	0.0074 (0.0068, 0.0080)	0.0074 (0.0068, 0.0080)	0.0106 (0.0100, 0.0112)	0.0010 (0.0009, 0.0010)	0.0025 (0.0023, 0.0026)	0.0028 (0.0026, 0.0030)	0.0098 (0.0092, 0.0104)	0.0098 (0.0093, 0.0103)	0.0007 (0.0006, 0.0007)	0.0175 (0.0140, 0.0213)	0.0095 (0.0074, 0.0119)	0.0237 (0.0217, 0.0258)	0.0237 (0.0216, 0.0258)	0.0303 (0.0271, 0.0334)	0.0331 (0.0294, 0.0371)	0.0057 (0.0054, 0.0060)	0.0060 (0.0058, 0.0063)	0.0032 (0.0030, 0.0034)	0.0039 (0.0037, 0.0041)	0.0109 (0.0103, 0.0114)	0.0101 (0.0097, 0.0106)	0.0198 (0.0185, 0.0212)	0.0154 (0.0147, 0.0161)	0.0522 (0.0336, 0.0721)
theta_n2	0.0201 (0.0188, 0.0215)	0.0148 (0.0141, 0.0155)	0.0290 (0.0261, 0.0321)	0.0364 (0.0310, 0.0420)	0.0075 (0.0065, 0.0084)	0.0080 (0.0071, 0.0088)	0.0286 (0.0256, 0.0318)	0.0207 (0.0194, 0.0219)	0.0295 (0.0266, 0.0327)	0.0007 (0.0006, 0.0008)	0.0009 (0.0008, 0.0010)	0.0243 (0.0225, 0.0262)	0.0177 (0.0167, 0.0187)	0.0041 (0.0039, 0.0043)	0.0226 (0.0207, 0.0246)	0.0223 (0.0206, 0.0240)	0.0074 (0.0068, 0.0080)	0.0074 (0.0068, 0.0080)	0.0106 (0.0100, 0.0112)	0.0010 (0.0009, 0.0010)	0.0025 (0.0023, 0.0026)	0.0028 (0.0026, 0.0030)	0.0098 (0.0092, 0.0104)	0.0098 (0.0093, 0.0103)	0.0007 (0.0006, 0.0007)	0.0175 (0.0140, 0.0213)	0.0095 (0.0074, 0.0119)	0.0237 (0.0217, 0.0258)	0.0237 (0.0216, 0.0258)	0.0303 (0.0271, 0.0334)	0.0331 (0.0294, 0.0371)	0.0057 (0.0054, 0.0060)	0.0060 (0.0058, 0.0063)	0.0032 (0.0030, 0.0034)	0.0039 (0.0037, 0.0041)	0.0109 (0.0103, 0.0114)	0.0101 (0.0097, 0.0106)	0.0198 (0.0185, 0.0212)	0.0154 (0.0147, 0.0161)	0.0522 (0.0336, 0.0721)
theta_n3	0.0201 (0.0188, 0.0215)	0.0148 (0.0141, 0.0155)	0.0290 (0.0261, 0.0321)	0.0364 (0.0310, 0.0420)	0.0075 (0.0065, 0.0084)	0.0080 (0.0071, 0.0088)	0.0286 (0.0256, 0.0318)	0.0207 (0.0194, 0.0219)	0.0295 (0.0266, 0.0327)	0.0007 (0.0006, 0.0008)	0.0009 (0.0008, 0.0010)	0.0243 (0.0225, 0.0262)	0.0177 (0.0167, 0.0187)	0.0041 (0.0039, 0.0043)	0.0226 (0.0207, 0.0246)	0.0223 (0.0206, 0.0240)	0.0074 (0.0068, 0.0080)	0.0074 (0.0068, 0.0080)	0.0106 (0.0100, 0.0112)	0.0010 (0.0009, 0.0010)	0.0025 (0.0023, 0.0026)	0.0028 (0.0026, 0.0030)	0.0098 (0.0092, 0.0104)	0.0098 (0.0093, 0.0103)	0.0007 (0.0006, 0.0007)	0.0175 (0.0140, 0.0213)	0.0095 (0.0074, 0.0119)	0.0237 (0.0217, 0.0258)	0.0237 (0.0216, 0.0258)	0.0303 (0.0271, 0.0334)	0.0331 (0.0294, 0.0371)	0.0057 (0.0054, 0.0060)	0.0060 (0.0058, 0.0063)	0.0032 (0.0030, 0.0034)	0.0039 (0.0037, 0.0041)	0.0109 (0.0103, 0.0114)	0.0101 (0.0097, 0.0106)	0.0198 (0.0185, 0.0212)	0.0154 (0.0147, 0.0161)	0.0522 (0.0336, 0.0721)
theta_n4	n/a	n/a	n/a	n/a	n/a	n/a	n/a	n/a	n/a	n/a	n/a	n/a	n/a	n/a	n/a	n/a	n/a	n/a	n/a	n/a	n/a	n/a	n/a	n/a	n/a	n/a	0.0095 (0.0074, 0.0119)	n/a	n/a	n/a	n/a	n/a	n/a	n/a	n/a	n/a	n/a	n/a	n/a	n/a
theta_p1	0.0048 (0.0041, 0.0055)	0.0047 (0.0040, 0.0054)	0.0176 (0.0076, 0.0305)	0.0287 (0.0138, 0.0452)	0.0004 (0.0001, 0.0008)	0.0004 (0.0001, 0.0008)	0.0080 (0.0056, 0.0107)	0.0825 (0.0557, 0.1091)	0.0004 (0.0000, 0.0009)	0.0051 (0.0034, 0.0069)	0.0933 (0.0656, 0.1238)	0.1044 (0.0749, 0.1375)	0.1037 (0.0747, 0.1357)	0.0003 (0.0001, 0.0005)	0.0075 (0.0055, 0.0098)	0.0074 (0.0054, 0.0095)	0.0604 (0.0388, 0.0849)	0.0600 (0.0357, 0.0837)	0.0000 (0.0000, 0.0001)	0.0013 (0.0008, 0.0017)	0.1129 (0.0798, 0.1469)	0.0051 (0.0043, 0.0059)	0.0002 (0.0001, 0.0003)	0.0002 (0.0001, 0.0002)	0.0000 (0.0000, 0.0000)	0.0128 (0.0040, 0.0252)	0.0064 (0.0044, 0.0085)	0.0117 (0.0063, 0.0177)	0.0119 (0.0064, 0.0179)	0.0002 (0.0001, 0.0004)	0.0002 (0.0001, 0.0003)	0.0001 (0.0001, 0.0002)	0.0001 (0.0001, 0.0002)	0.0000 (0.0000, 0.0000)	0.0000 (0.0000, 0.0000)	0.0901 (0.0654, 0.1184)	0.0059 (0.0051, 0.0068)	0.0057 (0.0048, 0.0066)	0.1119 (0.0824, 0.1452)	0.0062 (0.0002, 0.0195)
theta_p2	n/a	n/a	n/a	n/a	n/a	n/a	n/a	n/a	n/a	n/a	n/a	n/a	n/a	n/a	n/a	n/a	n/a	n/a	n/a	n/a	n/a	n/a	n/a	n/a	n/a	n/a	0.0064 (0.0044, 0.0085)	n/a	n/a	n/a	n/a	n/a	n/a	n/a	n/a	n/a	n/a	n/a	n/a	n/a
theta_r	0.0048 (0.0044, 0.0051)	0.0050 (0.0043, 0.0058)	0.0068 (0.0059, 0.0076)	0.0061 (0.0048, 0.0073)	0.0058 (0.0048, 0.0067)	0.0066 (0.0042, 0.0096)	0.0046 (0.0040, 0.0052)	0.0065 (0.0044, 0.0089)	0.0044 (0.0037, 0.0050)	0.0064 (0.0058, 0.0070)	0.0061 (0.0053, 0.0069)	0.0056 (0.0052, 0.0060)	0.0068 (0.0057, 0.0081)	0.0059 (0.0054, 0.0063)	0.0051 (0.0045, 0.0056)	0.0049 (0.0043, 0.0054)	0.0067 (0.0060, 0.0074)	0.0066 (0.0059, 0.0073)	0.0043 (0.0039, 0.0046)	0.0059 (0.0053, 0.0065)	0.0057 (0.0053, 0.0061)	0.0052 (0.0048, 0.0056)	0.0050 (0.0046, 0.0054)	0.0065 (0.0050, 0.0080)	0.0063 (0.0058, 0.0069)	0.0040 (0.0029, 0.0050)	0.0043 (0.0012, 0.0074)	0.0062 (0.0056, 0.0068)	0.0062 (0.0056, 0.0068)	0.0051 (0.0045, 0.0058)	0.0057 (0.0051, 0.0063)	0.0057 (0.0053, 0.0061)	0.0117 (0.0090, 0.0146)	0.0049 (0.0045, 0.0053)	0.0057 (0.0046, 0.0068)	0.0052 (0.0048, 0.0056)	0.0115 (0.0093, 0.0137)	0.0050 (0.0046, 0.0053)	0.0086 (0.0068, 0.0105)	0.0072 (0.0066, 0.0077)
theta_t1	0.0019 (0.0017, 0.0020)	0.0018 (0.0016, 0.0020)	0.0022 (0.0018, 0.0027)	0.0035 (0.0025, 0.0046)	0.0001 (0.0000, 0.0001)	0.0001 (0.0000, 0.0001)	0.0045 (0.0040, 0.0050)	0.0047 (0.0041, 0.0052)	0.0009 (0.0007, 0.0010)	0.0042 (0.0038, 0.0047)	0.0042 (0.0038, 0.0047)	0.0009 (0.0008, 0.0010)	0.0008 (0.0007, 0.0009)	0.0037 (0.0034, 0.0040)	0.0005 (0.0004, 0.0005)	0.0004 (0.0004, 0.0005)	0.0002 (0.0002, 0.0003)	0.0002 (0.0001, 0.0003)	0.0025 (0.0023, 0.0027)	0.0009 (0.0008, 0.0010)	0.0034 (0.0032, 0.0037)	0.0034 (0.0032, 0.0037)	0.0018 (0.0016, 0.0019)	0.0018 (0.0016, 0.0019)	0.0014 (0.0012, 0.0017)	0.0001 (0.0000, 0.0002)	0.0004 (0.0002, 0.0006)	0.0004 (0.0002, 0.0005)	0.0009 (0.0008, 0.0010)	0.0012 (0.0010, 0.0014)	0.0008 (0.0005, 0.0011)	0.0021 (0.0019, 0.0022)	0.0021 (0.0019, 0.0022)	0.0004 (0.0003, 0.0006)	0.0005 (0.0003, 0.0007)	0.0003 (0.0003, 0.0004)	0.0003 (0.0003, 0.0004)	0.0002 (0.0002, 0.0003)	0.0002 (0.0002, 0.0002)	0.0083 (0.0003, 0.0204)
theta_tc	0.0075 (0.0070, 0.0081)	0.0080 (0.0074, 0.0088)	0.0209 (0.0187, 0.0232)	0.0310 (0.0240, 0.0384)	0.0131 (0.0106, 0.0157)	0.0359 (0.0264, 0.0467)	0.0132 (0.0118, 0.0147)	0.0117 (0.0102, 0.0133)	0.0195 (0.0166, 0.0224)	0.0086 (0.0074, 0.0097)	0.0088 (0.0076, 0.0099)	0.0149 (0.0135, 0.0163)	0.0169 (0.0149, 0.0190)	0.0091 (0.0083, 0.0099)	0.0142 (0.0122, 0.0164)	0.0154 (0.0137, 0.0171)	0.0151 (0.0127, 0.0175)	0.0457 (0.0340, 0.0589)	0.0089 (0.0084, 0.0095)	0.0104 (0.0091, 0.0118)	0.0095 (0.0089, 0.0102)	0.0092 (0.0084, 0.0101)	0.0069 (0.0064, 0.0075)	0.0063 (0.0057, 0.0069)	0.0170 (0.0148, 0.0194)	0.0050 (0.0032, 0.0068)	0.0042 (0.0016, 0.0073)	0.0429 (0.0321, 0.0553)	0.0791 (0.0575, 0.1034)	0.0249 (0.0216, 0.0282)	0.0144 (0.0127, 0.0162)	0.0074 (0.0068, 0.0082)	0.0073 (0.0065, 0.0081)	0.0144 (0.0111, 0.0170)	0.0142 (0.0106, 0.0170)	0.0177 (0.0161, 0.0195)	0.0174 (0.0154, 0.0192)	0.0100 (0.0089, 0.0110)	0.0108 (0.0095, 0.0123)	0.0042 (0.0024, 0.0059)
theta_tcm	0.0054 (0.0003, 0.0159)	0.0007 (0.0001, 0.0015)	0.0144 (0.0016, 0.0302)	0.0175 (0.0027, 0.0332)	0.0105 (0.0010, 0.0232)	0.0086 (0.0036, 0.0134)	0.0135 (0.0015, 0.0290)	0.0100 (0.0008, 0.0233)	0.0139 (0.0014, 0.0292)	0.0095 (0.0007, 0.0215)	0.0101 (0.0008, 0.0231)	0.0039 (0.0008, 0.0073)	0.0025 (0.0004, 0.0054)	0.0031 (0.0001, 0.0062)	0.0056 (0.0008, 0.0109)	0.0128 (0.0017, 0.0277)	0.0078 (0.0014, 0.0145)	0.0141 (0.0114, 0.0168)	0.0118 (0.0010, 0.0264)	0.0027 (0.0004, 0.0054)	0.0104 (0.0007, 0.0245)	0.0061 (0.0004, 0.0169)	0.0107 (0.0007, 0.0237)	0.0038 (0.0002, 0.0100)	0.0035 (0.0003, 0.0073)	0.0103 (0.0052, 0.0155)	0.0050 (0.0023, 0.0080)	0.0192 (0.0158, 0.0227)	0.0203 (0.0160, 0.0247)	0.0142 (0.0015, 0.0301)	0.0123 (0.0011, 0.0259)	0.0051 (0.0003, 0.0141)	0.0024 (0.0002, 0.0057)	0.0055 (0.0015, 0.0081)	0.0043 (0.0010, 0.0068)	0.0098 (0.0082, 0.0113)	0.0049 (0.0035, 0.0064)	0.0036 (0.0013, 0.0059)	0.0015 (0.0004, 0.0029)	0.0049 (0.0039, 0.0060)
theta_tcm1	n/a	n/a	n/a	n/a	n/a	n/a	n/a	n/a	n/a	n/a	n/a	n/a	n/a	n/a	n/a	n/a	n/a	n/a	n/a	n/a	n/a	n/a	n/a	n/a	n/a	n/a	0.0050 (0.0023, 0.0080)	n/a	n/a	n/a	n/a	n/a	n/a	n/a	n/a	n/a	n/a	n/a	n/a	n/a
theta_tcmeph	0.0087 (0.0079, 0.0094)	0.0258 (0.0217, 0.0301)	0.0174 (0.0157, 0.0191)	0.0204 (0.0179, 0.0229)	0.0225 (0.0198, 0.0253)	0.0319 (0.0266, 0.0373)	0.0129 (0.0110, 0.0146)	0.0350 (0.0260, 0.0450)	0.0112 (0.0102, 0.0122)	0.0236 (0.0218, 0.0252)	0.0240 (0.0224, 0.0257)	0.0115 (0.0106, 0.0125)	0.0305 (0.0262, 0.0353)	0.0101 (0.0092, 0.0109)	0.0156 (0.0138, 0.0173)	0.0128 (0.0116, 0.0140)	0.0243 (0.0226, 0.0261)	0.0245 (0.0227, 0.0263)	0.0134 (0.0124, 0.0145)	0.0212 (0.0197, 0.0228)	0.0207 (0.0196, 0.0217)	0.0248 (0.0231, 0.0266)	0.0104 (0.0095, 0.0113)	0.0247 (0.0219, 0.0275)	0.0237 (0.0220, 0.0254)	0.0099 (0.0071, 0.0129)	0.0105 (0.0048, 0.0190)	0.0174 (0.0157, 0.0190)	0.0172 (0.0155, 0.0187)	0.0141 (0.0129, 0.0154)	0.0162 (0.0144, 0.0182)	0.0103 (0.0093, 0.0112)	0.0213 (0.0195, 0.0231)	0.0168 (0.0155, 0.0181)	0.0211 (0.0190, 0.0232)	0.0135 (0.0124, 0.0145)	0.0264 (0.0231, 0.0295)	0.0100 (0.0092, 0.0109)	0.0239 (0.0205, 0.0275)	0.0068 (0.0063, 0.0075)
theta_tcmeph1	0.0087 (0.0079, 0.0094)	0.0258 (0.0217, 0.0301)	0.0174 (0.0157, 0.0191)	0.0204 (0.0179, 0.0229)	0.0225 (0.0198, 0.0253)	0.0319 (0.0266, 0.0373)	0.0129 (0.0110, 0.0146)	0.0350 (0.0260, 0.0450)	0.0112 (0.0102, 0.0122)	0.0236 (0.0218, 0.0252)	0.0240 (0.0224, 0.0257)	0.0115 (0.0106, 0.0125)	0.0305 (0.0262, 0.0353)	0.0101 (0.0092, 0.0109)	0.0156 (0.0138, 0.0173)	0.0128 (0.0116, 0.0140)	0.0243 (0.0226, 0.0261)	0.0245 (0.0227, 0.0263)	0.0134 (0.0124, 0.0145)	0.0212 (0.0197, 0.0228)	0.0207 (0.0196, 0.0217)	0.0248 (0.0231, 0.0266)	0.0104 (0.0095, 0.0113)	0.0247 (0.0219, 0.0275)	0.0237 (0.0220, 0.0254)	0.0099 (0.0071, 0.0129)	0.0105 (0.0048, 0.0190)	0.0174 (0.0157, 0.0190)	0.0172 (0.0155, 0.0187)	0.0141 (0.0129, 0.0154)	0.0162 (0.0144, 0.0182)	0.0103 (0.0093, 0.0112)	0.0213 (0.0195, 0.0231)	0.0168 (0.0155, 0.0181)	0.0211 (0.0190, 0.0232)	0.0135 (0.0124, 0.0145)	0.0264 (0.0231, 0.0295)	0.0100 (0.0092, 0.0109)	0.0239 (0.0205, 0.0275)	0.0068 (0.0063, 0.0075)
theta_tcmeph2	n/a	n/a	n/a	n/a	n/a	n/a	n/a	n/a	n/a	n/a	n/a	n/a	n/a	n/a	n/a	n/a	n/a	n/a	n/a	n/a	n/a	n/a	n/a	n/a	n/a	n/a	0.0105 (0.0048, 0.0190)	n/a	n/a	n/a	n/a	n/a	n/a	n/a	n/a	n/a	n/a	n/a	n/a	n/a

### Sheet: S19-hmelv25-res-eph-im
Table S19. Posterior means and 95% HPD intervals (in parentheses) of parameters from bpp IM models for the pardalinus-hecale clade: ((Par, Ele), Hec), with six continuous migration rates (M = Nm) among the three species, two species divergence times (τ) and five population sizes (𝜃). Plot of the estimates are in Figure S15A.
region	variable	chr1	chr1-alt	chr2a	chr2a-alt	chr2b	chr2c	chr3	chr3-alt	chr4	chr4-alt	chr5	chr5-alt	chr6	chr6-alt	chr7	chr8	chr8-alt	chr9	chr9-alt	chr10	chr11	chr12	chr12-alt	chr13	chr13-alt	chr14	chr15a	chr15b	chr15c	chr15c-alt	chr16	chr17	chr17-alt	chr18	chr19	chr19-alt	chr20	chr20-alt	chr21	chr21-alt
Noncoding	M_Ele->Hec	0.0705 (0.0543, 0.0856)	0.0022 (0.0000, 0.0054)	0.0071 (0.0002, 0.0166)	0.1152 (0.0859, 0.1447)	0.0133 (0.0004, 0.0304)	0.0347 (0.0023, 0.0709)	0.1391 (0.1120, 0.1649)	0.0117 (0.0003, 0.0285)	0.0571 (0.0061, 0.1074)	0.0337 (0.0034, 0.0672)	0.0730 (0.0124, 0.1285)	n/a	0.1077 (0.0963, 0.1193)	0.0044 (0.0001, 0.0106)	0.0557 (0.0180, 0.0882)	0.1295 (0.1021, 0.1553)	0.0090 (0.0001, 0.0219)	0.1043 (0.0151, 0.1922)	0.1765 (0.1512, 0.2023)	0.0539 (0.0273, 0.0749)	0.0668 (0.0133, 0.1197)	0.0032 (0.0001, 0.0078)	0.1052 (0.0931, 0.1172)	0.0479 (0.0272, 0.0672)	0.0347 (0.0147, 0.0526)	0.0765 (0.0342, 0.1147)	0.0080 (0.0002, 0.0187)	0.0240 (0.0011, 0.0478)	0.0099 (0.0002, 0.0241)	0.0056 (0.0002, 0.0135)	0.0554 (0.0087, 0.0993)	0.0525 (0.0195, 0.0812)	n/a	0.0767 (0.0646, 0.0888)	0.0647 (0.0569, 0.0727)	0.0015 (0.0000, 0.0034)	0.0023 (0.0000, 0.0054)	0.0958 (0.0850, 0.1066)	0.1142 (0.0032, 0.2528)	0.1130 (0.0082, 0.2466)
	M_Ele->Par	3.9136 (3.2577, 4.6249)	1.0138 (0.7914, 1.2216)	0.1143 (0.0068, 0.2487)	2.0941 (1.6283, 2.5895)	0.1696 (0.0034, 0.4125)	0.4038 (0.3401, 0.4689)	4.5123 (3.7743, 5.2635)	0.3856 (0.0336, 0.8606)	0.5536 (0.5060, 0.6035)	0.5567 (0.5089, 0.6092)	1.9639 (1.7102, 2.2294)	n/a	3.8659 (3.2808, 4.4860)	0.3235 (0.0292, 0.6408)	0.3658 (0.3408, 0.3909)	4.6984 (3.8520, 5.5629)	0.3898 (0.0134, 0.9011)	0.2097 (0.0041, 0.4948)	3.5841 (2.9591, 4.1861)	0.0593 (0.0550, 0.0635)	0.4350 (0.4019, 0.4694)	0.5091 (0.2252, 0.7808)	4.6544 (3.9807, 5.4101)	0.1394 (0.1304, 0.1486)	0.1379 (0.1288, 0.1474)	0.0289 (0.0250, 0.0329)	0.0866 (0.0017, 0.2039)	0.0060 (0.0001, 0.0140)	0.9846 (0.5319, 1.4310)	0.3740 (0.0989, 0.6507)	0.4009 (0.3702, 0.4339)	0.0638 (0.0587, 0.0689)	n/a	0.0205 (0.0180, 0.0232)	1.5946 (1.3980, 1.7936)	0.0285 (0.0008, 0.0656)	0.3504 (0.1090, 0.5996)	3.7085 (3.1265, 4.3090)	0.7157 (0.2129, 1.2521)	0.1621 (0.0048, 0.4250)
	M_Hec->Ele	0.1036 (0.0715, 0.1357)	0.0418 (0.0040, 0.0805)	0.0332 (0.0023, 0.0692)	0.0858 (0.0245, 0.1496)	0.0439 (0.0022, 0.0955)	0.4801 (0.3017, 0.6678)	0.0890 (0.0400, 0.1402)	0.0248 (0.0015, 0.0538)	0.2366 (0.1372, 0.3405)	0.2516 (0.1648, 0.3367)	0.2712 (0.1799, 0.3687)	n/a	0.0220 (0.0062, 0.0382)	0.0071 (0.0002, 0.0164)	0.0967 (0.0622, 0.1325)	0.1367 (0.0738, 0.2014)	0.0392 (0.0026, 0.0808)	0.0065 (0.0002, 0.0152)	0.0424 (0.0077, 0.0795)	0.0638 (0.0377, 0.0906)	0.1099 (0.0608, 0.1630)	0.0184 (0.0009, 0.0400)	0.0605 (0.0387, 0.0834)	0.0894 (0.0616, 0.1202)	0.0985 (0.0703, 0.1276)	0.2184 (0.1195, 0.3214)	0.0176 (0.0005, 0.0401)	0.0452 (0.0050, 0.0874)	0.0971 (0.0297, 0.1693)	0.0774 (0.0206, 0.1371)	0.2258 (0.1256, 0.3302)	0.0585 (0.0289, 0.0887)	n/a	0.0643 (0.0337, 0.0962)	0.0416 (0.0272, 0.0558)	0.0109 (0.0016, 0.0208)	0.0082 (0.0003, 0.0187)	0.0251 (0.0081, 0.0430)	0.0034 (0.0000, 0.0093)	0.0022 (0.0000, 0.0060)
	M_Hec->Par	0.0039 (0.0001, 0.0091)	0.0353 (0.0182, 0.0530)	0.0781 (0.0249, 0.1353)	0.0379 (0.0035, 0.0754)	0.2996 (0.1833, 0.4270)	0.0030 (0.0001, 0.0070)	0.0221 (0.0012, 0.0494)	0.1024 (0.0509, 0.1567)	0.0018 (0.0001, 0.0041)	0.0020 (0.0000, 0.0044)	0.0047 (0.0001, 0.0109)	n/a	0.0295 (0.0033, 0.0584)	0.0610 (0.0340, 0.0880)	0.0005 (0.0000, 0.0011)	0.0303 (0.0016, 0.0658)	0.1286 (0.0645, 0.1965)	0.2065 (0.0934, 0.3260)	0.0756 (0.0140, 0.1411)	0.0001 (0.0000, 0.0002)	0.0008 (0.0000, 0.0018)	0.0539 (0.0324, 0.0757)	0.0123 (0.0002, 0.0280)	0.0002 (0.0000, 0.0004)	0.0002 (0.0000, 0.0004)	0.0001 (0.0000, 0.0002)	0.0450 (0.0103, 0.0819)	0.0071 (0.0002, 0.0162)	0.0329 (0.0039, 0.0674)	0.0633 (0.0185, 0.1110)	0.0009 (0.0000, 0.0020)	0.0001 (0.0000, 0.0002)	n/a	0.0000 (0.0000, 0.0001)	0.0159 (0.0035, 0.0288)	0.0519 (0.0353, 0.0692)	0.0381 (0.0197, 0.0571)	0.0190 (0.0014, 0.0382)	0.0021 (0.0000, 0.0059)	0.0033 (0.0000, 0.0090)
	M_Par->Ele	0.3505 (0.0126, 0.8094)	6.0328 (5.1981, 6.9480)	2.0888 (1.6534, 2.5589)	0.1454 (0.0068, 0.3165)	1.6041 (1.1643, 2.0657)	0.1932 (0.0050, 0.4563)	0.3050 (0.0135, 0.6776)	4.5940 (3.8280, 5.4134)	0.2099 (0.0062, 0.5081)	0.2039 (0.0097, 0.4866)	0.2039 (0.0040, 0.4893)	n/a	0.4020 (0.2387, 0.5636)	3.1371 (2.6446, 3.6282)	0.1749 (0.0038, 0.4215)	0.3713 (0.0203, 0.8065)	4.7039 (3.8828, 5.5688)	2.2565 (1.9405, 2.5864)	0.4800 (0.2194, 0.7467)	0.2126 (0.0046, 0.5172)	0.2049 (0.0044, 0.4958)	4.4913 (3.8155, 5.2100)	0.6684 (0.3536, 1.0031)	0.0340 (0.0006, 0.0834)	0.0282 (0.0005, 0.0682)	0.1018 (0.0019, 0.2491)	1.1942 (0.8574, 1.5486)	0.0060 (0.0001, 0.0142)	3.0484 (2.4139, 3.6965)	3.1784 (2.6121, 3.7323)	0.1867 (0.0059, 0.4380)	0.1226 (0.0033, 0.2973)	n/a	0.0288 (0.0003, 0.0720)	0.0918 (0.0182, 0.1662)	1.3940 (1.2359, 1.5447)	3.5416 (3.0167, 4.0793)	0.4035 (0.1803, 0.6324)	0.2146 (0.0049, 0.5218)	0.7275 (0.3739, 1.1701)
	M_Par->Hec	0.0072 (0.0001, 0.0178)	0.0844 (0.0728, 0.0955)	0.1201 (0.0912, 0.1477)	0.0084 (0.0002, 0.0200)	0.0269 (0.0018, 0.0554)	0.0360 (0.0028, 0.0726)	0.0094 (0.0003, 0.0224)	0.1336 (0.1047, 0.1602)	0.0618 (0.0090, 0.1131)	0.0381 (0.0059, 0.0719)	0.0625 (0.0077, 0.1196)	n/a	0.0022 (0.0000, 0.0053)	0.1082 (0.0947, 0.1212)	0.0309 (0.0015, 0.0663)	0.0098 (0.0003, 0.0236)	0.1311 (0.1042, 0.1571)	0.1108 (0.0200, 0.1975)	0.0043 (0.0001, 0.0103)	0.0174 (0.0004, 0.0414)	0.0627 (0.0093, 0.1151)	0.1056 (0.0936, 0.1177)	0.0035 (0.0001, 0.0083)	0.0123 (0.0003, 0.0287)	0.0145 (0.0020, 0.0305)	0.0244 (0.0005, 0.0584)	0.0341 (0.0125, 0.0558)	0.0058 (0.0004, 0.0123)	0.1555 (0.1271, 0.1831)	0.1299 (0.1033, 0.1551)	0.0492 (0.0057, 0.0930)	0.0268 (0.0017, 0.0565)	n/a	0.0045 (0.0001, 0.0112)	0.0014 (0.0000, 0.0032)	0.0631 (0.0552, 0.0711)	0.0940 (0.0829, 0.1049)	0.0021 (0.0000, 0.0051)	0.1190 (0.0071, 0.2529)	0.1174 (0.0031, 0.2440)
	tau_ep	0.0078 (0.0071, 0.0085)	0.0094 (0.0086, 0.0102)	0.0150 (0.0142, 0.0158)	0.0148 (0.0141, 0.0155)	0.0137 (0.0110, 0.0157)	0.0116 (0.0099, 0.0133)	0.0084 (0.0075, 0.0092)	0.0081 (0.0072, 0.0090)	0.0079 (0.0070, 0.0088)	0.0116 (0.0112, 0.0119)	0.0083 (0.0077, 0.0089)	n/a	0.0130 (0.0126, 0.0133)	0.0089 (0.0081, 0.0098)	0.0077 (0.0071, 0.0083)	0.0081 (0.0074, 0.0089)	0.0081 (0.0073, 0.0089)	0.0083 (0.0077, 0.0089)	0.0141 (0.0135, 0.0147)	0.0069 (0.0064, 0.0074)	0.0072 (0.0065, 0.0079)	0.0095 (0.0087, 0.0103)	0.0092 (0.0085, 0.0099)	0.0091 (0.0083, 0.0098)	0.0117 (0.0114, 0.0120)	0.0086 (0.0079, 0.0094)	0.0121 (0.0098, 0.0138)	0.0172 (0.0156, 0.0187)	0.0097 (0.0086, 0.0107)	0.0135 (0.0130, 0.0140)	0.0082 (0.0075, 0.0090)	0.0070 (0.0063, 0.0077)	n/a	0.0073 (0.0068, 0.0077)	0.0129 (0.0126, 0.0132)	0.0128 (0.0125, 0.0131)	0.0092 (0.0084, 0.0099)	0.0094 (0.0086, 0.0102)	0.0098 (0.0083, 0.0109)	0.0098 (0.0084, 0.0109)
	tau_r	0.0117 (0.0114, 0.0120)	0.0121 (0.0117, 0.0124)	0.0150 (0.0143, 0.0158)	0.0149 (0.0141, 0.0156)	0.0153 (0.0140, 0.0166)	0.0159 (0.0150, 0.0169)	0.0124 (0.0119, 0.0128)	0.0123 (0.0119, 0.0127)	0.0122 (0.0118, 0.0126)	0.0116 (0.0113, 0.0120)	0.0140 (0.0136, 0.0145)	n/a	0.0130 (0.0126, 0.0134)	0.0131 (0.0127, 0.0135)	0.0126 (0.0122, 0.0129)	0.0129 (0.0124, 0.0135)	0.0130 (0.0124, 0.0135)	0.0150 (0.0144, 0.0155)	0.0141 (0.0135, 0.0147)	0.0121 (0.0118, 0.0124)	0.0123 (0.0119, 0.0128)	0.0133 (0.0129, 0.0137)	0.0133 (0.0129, 0.0136)	0.0120 (0.0117, 0.0123)	0.0117 (0.0115, 0.0120)	0.0136 (0.0131, 0.0141)	0.0129 (0.0119, 0.0140)	0.0174 (0.0157, 0.0190)	0.0143 (0.0137, 0.0149)	0.0135 (0.0130, 0.0140)	0.0134 (0.0130, 0.0138)	0.0107 (0.0103, 0.0110)	n/a	0.0126 (0.0123, 0.0129)	0.0129 (0.0126, 0.0132)	0.0128 (0.0125, 0.0131)	0.0128 (0.0124, 0.0132)	0.0128 (0.0124, 0.0132)	0.0105 (0.0098, 0.0112)	0.0105 (0.0098, 0.0112)
	theta_Ele	0.0635 (0.0557, 0.0707)	0.0728 (0.0627, 0.0836)	0.0382 (0.0305, 0.0459)	0.0470 (0.0406, 0.0530)	0.0371 (0.0278, 0.0471)	0.1025 (0.0899, 0.1159)	0.0683 (0.0592, 0.0780)	0.0356 (0.0268, 0.0441)	0.0962 (0.0890, 0.1043)	0.0834 (0.0786, 0.0880)	0.1128 (0.1041, 0.1217)	n/a	0.0331 (0.0292, 0.0369)	0.0251 (0.0196, 0.0306)	0.0732 (0.0691, 0.0775)	0.0680 (0.0575, 0.0783)	0.0363 (0.0266, 0.0462)	0.0008 (0.0001, 0.0016)	0.0345 (0.0278, 0.0408)	0.0734 (0.0688, 0.0781)	0.0743 (0.0691, 0.0796)	0.0452 (0.0372, 0.0535)	0.0412 (0.0359, 0.0467)	0.0487 (0.0467, 0.0507)	0.0466 (0.0449, 0.0483)	0.1032 (0.0937, 0.1129)	0.0217 (0.0158, 0.0280)	0.0135 (0.0106, 0.0166)	0.0708 (0.0578, 0.0843)	0.0599 (0.0500, 0.0702)	0.1064 (0.0982, 0.1149)	0.0628 (0.0588, 0.0668)	n/a	0.0794 (0.0730, 0.0857)	0.0308 (0.0286, 0.0331)	0.0215 (0.0193, 0.0238)	0.0386 (0.0322, 0.0455)	0.0381 (0.0335, 0.0427)	0.0129 (0.0118, 0.0138)	0.0003 (0.0001, 0.0005)
	theta_ep	0.0326 (0.0288, 0.0362)	0.0300 (0.0259, 0.0344)	0.0065 (0.0006, 0.0139)	0.0066 (0.0007, 0.0143)	0.0127 (0.0011, 0.0260)	0.0236 (0.0150, 0.0334)	0.0366 (0.0314, 0.0421)	0.0376 (0.0324, 0.0433)	0.0397 (0.0330, 0.0462)	0.0065 (0.0007, 0.0140)	0.0335 (0.0295, 0.0375)	n/a	0.0064 (0.0006, 0.0137)	0.0326 (0.0287, 0.0363)	0.0323 (0.0288, 0.0360)	0.0318 (0.0273, 0.0362)	0.0318 (0.0274, 0.0363)	0.0332 (0.0294, 0.0372)	0.0063 (0.0008, 0.0135)	0.0268 (0.0242, 0.0293)	0.0330 (0.0290, 0.0372)	0.0295 (0.0260, 0.0330)	0.0297 (0.0263, 0.0330)	0.0282 (0.0238, 0.0327)	0.0070 (0.0006, 0.0149)	0.0298 (0.0251, 0.0346)	0.0084 (0.0010, 0.0173)	0.0056 (0.0006, 0.0120)	0.0344 (0.0290, 0.0399)	0.0063 (0.0006, 0.0134)	0.0377 (0.0325, 0.0431)	0.0294 (0.0251, 0.0337)	n/a	0.0267 (0.0243, 0.0292)	0.0065 (0.0006, 0.0138)	0.0065 (0.0007, 0.0140)	0.0283 (0.0248, 0.0317)	0.0283 (0.0247, 0.0318)	0.0053 (0.0006, 0.0110)	0.0053 (0.0004, 0.0112)
	theta_Hec	0.0109 (0.0103, 0.0114)	0.0107 (0.0102, 0.0112)	0.0132 (0.0119, 0.0146)	0.0133 (0.0119, 0.0146)	0.0173 (0.0149, 0.0196)	0.0191 (0.0165, 0.0217)	0.0157 (0.0146, 0.0168)	0.0159 (0.0148, 0.0170)	0.0192 (0.0176, 0.0208)	0.0203 (0.0187, 0.0219)	0.0156 (0.0145, 0.0168)	n/a	0.0113 (0.0107, 0.0119)	0.0113 (0.0107, 0.0119)	0.0115 (0.0109, 0.0121)	0.0140 (0.0130, 0.0150)	0.0139 (0.0129, 0.0150)	0.0151 (0.0139, 0.0163)	0.0159 (0.0148, 0.0171)	0.0107 (0.0103, 0.0112)	0.0125 (0.0117, 0.0134)	0.0114 (0.0109, 0.0120)	0.0114 (0.0109, 0.0120)	0.0119 (0.0114, 0.0125)	0.0121 (0.0116, 0.0127)	0.0163 (0.0150, 0.0177)	0.0100 (0.0086, 0.0114)	0.0056 (0.0043, 0.0071)	0.0159 (0.0147, 0.0171)	0.0166 (0.0154, 0.0180)	0.0163 (0.0150, 0.0176)	0.0120 (0.0113, 0.0126)	n/a	0.0111 (0.0106, 0.0116)	0.0104 (0.0099, 0.0108)	0.0103 (0.0099, 0.0108)	0.0104 (0.0099, 0.0109)	0.0104 (0.0099, 0.0109)	0.0196 (0.0063, 0.0340)	0.0192 (0.0069, 0.0334)
	theta_Par	0.0108 (0.0061, 0.0160)	0.0239 (0.0205, 0.0272)	0.0433 (0.0378, 0.0489)	0.0323 (0.0254, 0.0394)	0.0513 (0.0416, 0.0617)	0.0002 (0.0000, 0.0004)	0.0413 (0.0320, 0.0508)	0.0734 (0.0629, 0.0845)	0.0001 (0.0000, 0.0002)	0.0002 (0.0001, 0.0002)	0.0007 (0.0001, 0.0014)	n/a	0.0562 (0.0477, 0.0651)	0.0535 (0.0472, 0.0604)	0.0001 (0.0000, 0.0001)	0.0354 (0.0261, 0.0452)	0.0672 (0.0569, 0.0786)	0.1280 (0.1169, 0.1389)	0.0753 (0.0636, 0.0872)	0.0000 (0.0000, 0.0000)	0.0001 (0.0000, 0.0002)	0.0402 (0.0351, 0.0454)	0.0425 (0.0345, 0.0502)	0.0001 (0.0001, 0.0002)	0.0001 (0.0001, 0.0002)	0.0000 (0.0000, 0.0000)	0.0263 (0.0215, 0.0314)	0.0117 (0.0092, 0.0143)	0.0342 (0.0252, 0.0438)	0.0423 (0.0353, 0.0496)	0.0001 (0.0000, 0.0002)	0.0000 (0.0000, 0.0000)	n/a	0.0000 (0.0000, 0.0000)	0.0299 (0.0267, 0.0331)	0.0361 (0.0341, 0.0382)	0.0409 (0.0360, 0.0460)	0.0436 (0.0363, 0.0511)	0.0004 (0.0001, 0.0008)	0.0130 (0.0122, 0.0139)
	theta_r	0.0126 (0.0120, 0.0132)	0.0122 (0.0115, 0.0128)	0.0142 (0.0128, 0.0156)	0.0144 (0.0130, 0.0158)	0.0133 (0.0108, 0.0158)	0.0126 (0.0108, 0.0145)	0.0178 (0.0169, 0.0186)	0.0178 (0.0170, 0.0187)	0.0187 (0.0178, 0.0196)	0.0194 (0.0186, 0.0203)	0.0134 (0.0125, 0.0143)	n/a	0.0135 (0.0127, 0.0141)	0.0132 (0.0125, 0.0140)	0.0127 (0.0120, 0.0134)	0.0144 (0.0135, 0.0153)	0.0143 (0.0135, 0.0152)	0.0128 (0.0118, 0.0137)	0.0141 (0.0131, 0.0151)	0.0111 (0.0105, 0.0116)	0.0142 (0.0134, 0.0150)	0.0123 (0.0117, 0.0130)	0.0123 (0.0117, 0.0130)	0.0118 (0.0112, 0.0124)	0.0121 (0.0116, 0.0126)	0.0140 (0.0130, 0.0149)	0.0094 (0.0075, 0.0112)	0.0079 (0.0051, 0.0108)	0.0158 (0.0147, 0.0168)	0.0167 (0.0157, 0.0176)	0.0154 (0.0146, 0.0162)	0.0152 (0.0146, 0.0159)	n/a	0.0112 (0.0106, 0.0118)	0.0114 (0.0108, 0.0119)	0.0114 (0.0108, 0.0120)	0.0119 (0.0112, 0.0125)	0.0119 (0.0112, 0.0126)	0.0077 (0.0068, 0.0085)	0.0077 (0.0068, 0.0085)
Coding	M_Ele->Hec	0.0403 (0.0123, 0.0660)	0.0123 (0.0002, 0.0278)	0.1063 (0.0584, 0.1501)	0.0308 (0.0008, 0.0719)	0.1034 (0.0432, 0.1647)	0.0829 (0.0077, 0.1576)	0.0865 (0.0416, 0.1312)	0.0375 (0.0013, 0.0867)	0.0927 (0.0162, 0.1683)	n/a	0.0153 (0.0004, 0.0356)	0.0811 (0.0229, 0.1312)	0.1001 (0.0813, 0.1181)	0.0204 (0.0004, 0.0484)	0.0467 (0.0109, 0.0776)	0.0882 (0.0315, 0.1367)	0.0276 (0.0007, 0.0672)	0.1870 (0.1292, 0.2393)	0.0750 (0.0052, 0.1614)	0.0264 (0.0042, 0.0501)	0.0108 (0.0003, 0.0248)	0.0912 (0.0594, 0.1178)	0.0198 (0.0005, 0.0464)	0.5507 (0.2083, 0.9205)	n/a	0.1033 (0.0607, 0.1449)	0.1728 (0.0041, 0.4155)	0.0210 (0.0003, 0.0541)	0.0261 (0.0008, 0.0615)	0.1112 (0.0535, 0.1607)	0.0696 (0.0129, 0.1219)	0.0373 (0.0102, 0.0618)	0.0383 (0.0105, 0.0647)	0.0483 (0.0259, 0.0705)	0.0080 (0.0001, 0.0184)	0.0394 (0.0244, 0.0532)	0.0120 (0.0003, 0.0269)	0.0378 (0.0206, 0.0544)	0.2977 (0.0174, 0.6245)	0.2805 (0.0105, 0.6026)
	M_Ele->Par	3.3373 (2.6665, 4.0371)	0.8362 (0.5296, 1.1602)	1.7867 (1.3480, 2.2550)	0.3998 (0.0115, 0.8539)	1.6036 (1.1574, 2.1083)	0.3585 (0.2959, 0.4257)	3.4240 (2.7017, 4.1987)	0.2633 (0.0065, 0.6238)	0.6331 (0.5485, 0.7230)	n/a	0.6514 (0.3319, 0.9750)	2.5302 (1.9952, 3.1233)	3.4303 (2.7636, 4.1497)	0.3225 (0.0110, 0.6779)	0.2633 (0.2400, 0.2873)	3.9263 (3.1445, 4.7759)	0.3176 (0.0072, 0.7582)	3.0210 (2.2869, 3.8620)	0.2702 (0.0027, 0.7299)	0.0503 (0.0456, 0.0550)	0.3654 (0.3304, 0.4032)	3.8038 (3.0779, 4.5870)	0.5094 (0.0623, 0.8993)	0.0081 (0.0002, 0.0187)	n/a	0.0162 (0.0130, 0.0192)	0.1999 (0.0054, 0.4782)	0.0176 (0.0017, 0.0360)	0.4048 (0.0336, 0.8144)	2.6195 (2.0558, 3.2236)	0.3414 (0.3011, 0.3801)	0.0768 (0.0698, 0.0839)	0.0775 (0.0703, 0.0845)	0.0287 (0.0247, 0.0325)	0.2797 (0.1000, 0.4624)	1.6183 (1.3686, 1.9097)	0.3819 (0.0366, 0.7174)	3.3004 (2.6773, 3.9536)	0.1847 (0.0073, 0.4529)	0.6318 (0.2620, 1.0679)
	M_Hec->Ele	0.0821 (0.0482, 0.1183)	0.0290 (0.0015, 0.0605)	0.0713 (0.0186, 0.1251)	0.0546 (0.0139, 0.1011)	0.1530 (0.0447, 0.2712)	0.2717 (0.0970, 0.4577)	0.1416 (0.0754, 0.2084)	0.0913 (0.0263, 0.1595)	0.1050 (0.0328, 0.1816)	n/a	0.0534 (0.0048, 0.1071)	0.1218 (0.0490, 0.1995)	0.0284 (0.0064, 0.0502)	0.0134 (0.0004, 0.0299)	0.0691 (0.0299, 0.1102)	0.1742 (0.1057, 0.2470)	0.0843 (0.0188, 0.1557)	0.0403 (0.0025, 0.0870)	0.0232 (0.0010, 0.0516)	0.1403 (0.0756, 0.2079)	0.0452 (0.0034, 0.0952)	0.0649 (0.0336, 0.0957)	0.0400 (0.0052, 0.0783)	0.0311 (0.0124, 0.0513)	n/a	0.1509 (0.0581, 0.2460)	0.1491 (0.0033, 0.3629)	0.1277 (0.0515, 0.2094)	0.0573 (0.0053, 0.1143)	0.1383 (0.0536, 0.2258)	0.1889 (0.0957, 0.2852)	0.0446 (0.0146, 0.0745)	0.0423 (0.0133, 0.0722)	0.0386 (0.0073, 0.0704)	0.0221 (0.0038, 0.0417)	0.0621 (0.0390, 0.0859)	0.0225 (0.0015, 0.0454)	0.0516 (0.0263, 0.0794)	0.0095 (0.0001, 0.0266)	0.0173 (0.0010, 0.0367)
	M_Hec->Par	0.0356 (0.0062, 0.0671)	0.0693 (0.0429, 0.0969)	0.0247 (0.0008, 0.0534)	0.0444 (0.0039, 0.0885)	0.0577 (0.0039, 0.1182)	0.0076 (0.0004, 0.0165)	0.0409 (0.0026, 0.0864)	0.1134 (0.0407, 0.1906)	0.0041 (0.0001, 0.0094)	n/a	0.0591 (0.0159, 0.1043)	0.0301 (0.0015, 0.0609)	0.0675 (0.0185, 0.1178)	0.0770 (0.0439, 0.1102)	0.0023 (0.0002, 0.0047)	0.0379 (0.0019, 0.0814)	0.1294 (0.0643, 0.1974)	0.1104 (0.0273, 0.1987)	0.1604 (0.0643, 0.2600)	0.0004 (0.0000, 0.0009)	0.0019 (0.0000, 0.0043)	0.0288 (0.0024, 0.0589)	0.0574 (0.0235, 0.0889)	0.0079 (0.0029, 0.0133)	n/a	0.0002 (0.0000, 0.0004)	0.1779 (0.0061, 0.4149)	0.0108 (0.0003, 0.0246)	0.0937 (0.0230, 0.1676)	0.0345 (0.0016, 0.0736)	0.0032 (0.0001, 0.0070)	0.0005 (0.0000, 0.0010)	0.0005 (0.0000, 0.0010)	0.0006 (0.0001, 0.0012)	0.0578 (0.0367, 0.0789)	0.0207 (0.0040, 0.0383)	0.0574 (0.0308, 0.0845)	0.0296 (0.0044, 0.0578)	0.0157 (0.0005, 0.0341)	0.0103 (0.0001, 0.0282)
	M_Par->Ele	0.2305 (0.0053, 0.5634)	4.0409 (3.2928, 4.8507)	0.3550 (0.0233, 0.7285)	1.7715 (1.2965, 2.2956)	0.2559 (0.0092, 0.5968)	0.2376 (0.0075, 0.5567)	0.3343 (0.0126, 0.7119)	3.2306 (2.5296, 3.9772)	0.2098 (0.0061, 0.5008)	n/a	3.1567 (2.5010, 3.8526)	0.3025 (0.0080, 0.7244)	0.6168 (0.3904, 0.8437)	2.7479 (2.1806, 3.3521)	0.1854 (0.0054, 0.4347)	0.2653 (0.0049, 0.6233)	4.0219 (3.2379, 4.8792)	0.7910 (0.2481, 1.4104)	2.5990 (2.0073, 3.2084)	1.8217 (0.9797, 2.6370)	4.0871 (3.2903, 4.9506)	0.4550 (0.0640, 0.8625)	3.9396 (3.2080, 4.7071)	0.0166 (0.0004, 0.0380)	n/a	0.1331 (0.0034, 0.3124)	0.2005 (0.0033, 0.4766)	0.0104 (0.0002, 0.0247)	2.7891 (2.2072, 3.4155)	0.2926 (0.0039, 0.7127)	0.1763 (0.0046, 0.4166)	0.1922 (0.0213, 0.4207)	0.1927 (0.0059, 0.4833)	0.0256 (0.0005, 0.0606)	1.8095 (1.5054, 2.1366)	0.3240 (0.1066, 0.5430)	3.2644 (2.6429, 3.9141)	0.4095 (0.0405, 0.7482)	0.5937 (0.1879, 0.9871)	0.2147 (0.0117, 0.4974)
	M_Par->Hec	0.0222 (0.0012, 0.0472)	0.0554 (0.0335, 0.0757)	0.0260 (0.0008, 0.0618)	0.1009 (0.0509, 0.1458)	0.0346 (0.0013, 0.0777)	0.0661 (0.0044, 0.1364)	0.0254 (0.0008, 0.0587)	0.0883 (0.0340, 0.1384)	0.0887 (0.0117, 0.1636)	n/a	0.1287 (0.0944, 0.1611)	0.0448 (0.0025, 0.0957)	0.0087 (0.0003, 0.0206)	0.0780 (0.0456, 0.1060)	0.0305 (0.0020, 0.0632)	0.0417 (0.0013, 0.0937)	0.1022 (0.0560, 0.1417)	0.0317 (0.0012, 0.0748)	0.1288 (0.0363, 0.2067)	0.0270 (0.0061, 0.0471)	0.1396 (0.1149, 0.1649)	0.0193 (0.0004, 0.0463)	0.0913 (0.0590, 0.1178)	0.1357 (0.0053, 0.3004)	n/a	0.0185 (0.0004, 0.0439)	0.1760 (0.0039, 0.4226)	0.0054 (0.0002, 0.0128)	0.1315 (0.0849, 0.1750)	0.0386 (0.0013, 0.0858)	0.0504 (0.0041, 0.1015)	0.0222 (0.0016, 0.0447)	0.0238 (0.0016, 0.0482)	0.0166 (0.0021, 0.0323)	0.0420 (0.0275, 0.0551)	0.0085 (0.0002, 0.0198)	0.0355 (0.0167, 0.0526)	0.0104 (0.0003, 0.0240)	0.3045 (0.0138, 0.6234)	0.3106 (0.0162, 0.6377)
	tau_ep	0.0042 (0.0036, 0.0046)	0.0044 (0.0042, 0.0047)	0.0073 (0.0065, 0.0082)	0.0072 (0.0064, 0.0080)	0.0094 (0.0082, 0.0106)	0.0062 (0.0045, 0.0077)	0.0055 (0.0039, 0.0063)	0.0042 (0.0026, 0.0059)	0.0062 (0.0048, 0.0071)	n/a	0.0068 (0.0061, 0.0075)	0.0060 (0.0054, 0.0066)	0.0060 (0.0055, 0.0064)	0.0055 (0.0050, 0.0060)	0.0044 (0.0032, 0.0051)	0.0045 (0.0031, 0.0064)	0.0051 (0.0035, 0.0065)	0.0071 (0.0064, 0.0079)	0.0066 (0.0059, 0.0072)	0.0036 (0.0027, 0.0046)	0.0055 (0.0049, 0.0060)	0.0052 (0.0047, 0.0057)	0.0053 (0.0049, 0.0056)	0.0001 (0.0000, 0.0001)	n/a	0.0062 (0.0045, 0.0072)	0.0000 (0.0000, 0.0001)	0.0102 (0.0086, 0.0117)	0.0069 (0.0063, 0.0074)	0.0067 (0.0062, 0.0072)	0.0064 (0.0058, 0.0070)	0.0040 (0.0031, 0.0045)	0.0039 (0.0029, 0.0045)	0.0045 (0.0040, 0.0048)	0.0053 (0.0049, 0.0056)	0.0052 (0.0049, 0.0055)	0.0043 (0.0037, 0.0047)	0.0043 (0.0040, 0.0047)	0.0053 (0.0042, 0.0064)	0.0052 (0.0040, 0.0063)
	tau_r	0.0043 (0.0040, 0.0045)	0.0045 (0.0042, 0.0047)	0.0074 (0.0066, 0.0083)	0.0073 (0.0065, 0.0081)	0.0097 (0.0088, 0.0107)	0.0075 (0.0066, 0.0084)	0.0059 (0.0055, 0.0063)	0.0058 (0.0054, 0.0063)	0.0067 (0.0061, 0.0073)	n/a	0.0069 (0.0062, 0.0075)	0.0061 (0.0056, 0.0066)	0.0060 (0.0056, 0.0064)	0.0056 (0.0053, 0.0060)	0.0049 (0.0046, 0.0052)	0.0062 (0.0058, 0.0066)	0.0063 (0.0059, 0.0067)	0.0073 (0.0066, 0.0081)	0.0068 (0.0062, 0.0073)	0.0048 (0.0045, 0.0050)	0.0055 (0.0050, 0.0061)	0.0053 (0.0050, 0.0056)	0.0053 (0.0050, 0.0056)	0.0040 (0.0039, 0.0042)	n/a	0.0067 (0.0062, 0.0073)	0.0040 (0.0036, 0.0045)	0.0105 (0.0089, 0.0120)	0.0070 (0.0064, 0.0075)	0.0067 (0.0062, 0.0072)	0.0066 (0.0060, 0.0071)	0.0043 (0.0040, 0.0045)	0.0043 (0.0040, 0.0045)	0.0046 (0.0043, 0.0049)	0.0053 (0.0051, 0.0056)	0.0053 (0.0050, 0.0055)	0.0044 (0.0042, 0.0047)	0.0044 (0.0042, 0.0047)	0.0059 (0.0050, 0.0068)	0.0058 (0.0049, 0.0067)
	theta_Ele	0.0179 (0.0161, 0.0196)	0.0132 (0.0099, 0.0165)	0.0230 (0.0179, 0.0278)	0.0125 (0.0087, 0.0164)	0.0262 (0.0201, 0.0324)	0.0374 (0.0312, 0.0442)	0.0203 (0.0165, 0.0242)	0.0077 (0.0042, 0.0112)	0.0255 (0.0234, 0.0278)	n/a	0.0201 (0.0155, 0.0251)	0.0286 (0.0247, 0.0323)	0.0107 (0.0088, 0.0127)	0.0046 (0.0027, 0.0065)	0.0222 (0.0204, 0.0242)	0.0257 (0.0204, 0.0313)	0.0104 (0.0063, 0.0145)	0.0163 (0.0110, 0.0224)	0.0035 (0.0013, 0.0058)	0.0316 (0.0255, 0.0378)	0.0374 (0.0319, 0.0428)	0.0171 (0.0143, 0.0198)	0.0095 (0.0065, 0.0127)	0.0005 (0.0003, 0.0007)	n/a	0.0288 (0.0257, 0.0321)	0.0058 (0.0010, 0.0121)	0.0076 (0.0054, 0.0101)	0.0154 (0.0111, 0.0198)	0.0299 (0.0251, 0.0345)	0.0265 (0.0244, 0.0286)	0.0163 (0.0152, 0.0175)	0.0166 (0.0154, 0.0181)	0.0162 (0.0148, 0.0176)	0.0102 (0.0084, 0.0121)	0.0146 (0.0127, 0.0164)	0.0085 (0.0061, 0.0110)	0.0151 (0.0127, 0.0176)	0.0002 (0.0000, 0.0004)	0.0054 (0.0046, 0.0062)
	theta_ep	0.0085 (0.0008, 0.0190)	0.0073 (0.0008, 0.0159)	0.0069 (0.0007, 0.0150)	0.0067 (0.0006, 0.0142)	0.0072 (0.0007, 0.0155)	0.0105 (0.0016, 0.0191)	0.0088 (0.0011, 0.0175)	0.0141 (0.0034, 0.0208)	0.0090 (0.0011, 0.0173)	n/a	0.0071 (0.0007, 0.0153)	0.0074 (0.0009, 0.0165)	0.0074 (0.0008, 0.0160)	0.0077 (0.0008, 0.0162)	0.0094 (0.0014, 0.0173)	0.0128 (0.0027, 0.0188)	0.0120 (0.0024, 0.0188)	0.0072 (0.0008, 0.0153)	0.0077 (0.0007, 0.0174)	0.0120 (0.0061, 0.0171)	0.0062 (0.0006, 0.0131)	0.0083 (0.0008, 0.0187)	0.0077 (0.0007, 0.0172)	0.0255 (0.0235, 0.0275)	n/a	0.0093 (0.0009, 0.0195)	0.0197 (0.0169, 0.0227)	0.0057 (0.0006, 0.0121)	0.0068 (0.0007, 0.0144)	0.0067 (0.0007, 0.0143)	0.0072 (0.0007, 0.0156)	0.0079 (0.0013, 0.0151)	0.0088 (0.0013, 0.0157)	0.0076 (0.0008, 0.0158)	0.0082 (0.0007, 0.0189)	0.0073 (0.0007, 0.0163)	0.0084 (0.0009, 0.0178)	0.0077 (0.0008, 0.0162)	0.0008 (0.0001, 0.0022)	0.0009 (0.0000, 0.0023)
	theta_Hec	0.0044 (0.0040, 0.0047)	0.0043 (0.0040, 0.0047)	0.0065 (0.0056, 0.0074)	0.0065 (0.0056, 0.0074)	0.0078 (0.0063, 0.0095)	0.0097 (0.0078, 0.0117)	0.0069 (0.0061, 0.0077)	0.0067 (0.0060, 0.0076)	0.0060 (0.0053, 0.0069)	n/a	0.0052 (0.0046, 0.0058)	0.0055 (0.0048, 0.0062)	0.0044 (0.0041, 0.0048)	0.0046 (0.0042, 0.0050)	0.0044 (0.0040, 0.0048)	0.0064 (0.0057, 0.0070)	0.0063 (0.0056, 0.0070)	0.0065 (0.0056, 0.0073)	0.0067 (0.0057, 0.0076)	0.0047 (0.0043, 0.0050)	0.0047 (0.0043, 0.0051)	0.0047 (0.0043, 0.0051)	0.0047 (0.0043, 0.0051)	0.0053 (0.0049, 0.0057)	n/a	0.0076 (0.0067, 0.0086)	0.0040 (0.0033, 0.0047)	0.0040 (0.0027, 0.0053)	0.0060 (0.0052, 0.0068)	0.0061 (0.0053, 0.0069)	0.0069 (0.0060, 0.0079)	0.0048 (0.0045, 0.0052)	0.0048 (0.0044, 0.0051)	0.0048 (0.0044, 0.0052)	0.0042 (0.0039, 0.0045)	0.0042 (0.0039, 0.0045)	0.0041 (0.0038, 0.0044)	0.0041 (0.0038, 0.0044)	0.0176 (0.0072, 0.0287)	0.0178 (0.0071, 0.0292)
	theta_Par	0.0031 (0.0014, 0.0048)	0.0101 (0.0079, 0.0123)	0.0124 (0.0088, 0.0162)	0.0230 (0.0174, 0.0283)	0.0142 (0.0096, 0.0190)	0.0003 (0.0000, 0.0006)	0.0121 (0.0084, 0.0161)	0.0256 (0.0203, 0.0316)	0.0001 (0.0000, 0.0002)	n/a	0.0145 (0.0112, 0.0180)	0.0040 (0.0017, 0.0064)	0.0169 (0.0132, 0.0207)	0.0192 (0.0168, 0.0215)	0.0001 (0.0000, 0.0002)	0.0069 (0.0030, 0.0109)	0.0223 (0.0180, 0.0271)	0.0206 (0.0155, 0.0257)	0.0323 (0.0286, 0.0362)	0.0000 (0.0000, 0.0001)	0.0012 (0.0009, 0.0015)	0.0090 (0.0060, 0.0122)	0.0168 (0.0139, 0.0197)	0.0001 (0.0001, 0.0002)	n/a	0.0000 (0.0000, 0.0000)	0.0046 (0.0005, 0.0103)	0.0065 (0.0047, 0.0084)	0.0235 (0.0186, 0.0280)	0.0082 (0.0049, 0.0117)	0.0002 (0.0001, 0.0003)	0.0001 (0.0000, 0.0001)	0.0000 (0.0000, 0.0001)	0.0001 (0.0000, 0.0001)	0.0131 (0.0114, 0.0148)	0.0077 (0.0063, 0.0091)	0.0156 (0.0131, 0.0180)	0.0091 (0.0065, 0.0117)	0.0056 (0.0048, 0.0064)	0.0003 (0.0001, 0.0005)
	theta_r	0.0076 (0.0072, 0.0080)	0.0074 (0.0070, 0.0079)	0.0129 (0.0117, 0.0140)	0.0130 (0.0117, 0.0141)	0.0098 (0.0083, 0.0113)	0.0092 (0.0078, 0.0105)	0.0090 (0.0083, 0.0097)	0.0091 (0.0084, 0.0097)	0.0082 (0.0074, 0.0091)	n/a	0.0083 (0.0075, 0.0091)	0.0089 (0.0082, 0.0097)	0.0075 (0.0070, 0.0081)	0.0078 (0.0073, 0.0084)	0.0082 (0.0077, 0.0087)	0.0077 (0.0070, 0.0083)	0.0077 (0.0070, 0.0083)	0.0109 (0.0099, 0.0117)	0.0112 (0.0103, 0.0120)	0.0078 (0.0074, 0.0083)	0.0089 (0.0084, 0.0095)	0.0088 (0.0084, 0.0093)	0.0088 (0.0084, 0.0094)	0.0085 (0.0081, 0.0090)	n/a	0.0097 (0.0089, 0.0105)	0.0062 (0.0052, 0.0071)	0.0070 (0.0045, 0.0097)	0.0101 (0.0093, 0.0110)	0.0103 (0.0095, 0.0111)	0.0096 (0.0087, 0.0104)	0.0075 (0.0070, 0.0079)	0.0074 (0.0070, 0.0079)	0.0074 (0.0069, 0.0079)	0.0084 (0.0079, 0.0089)	0.0084 (0.0080, 0.0089)	0.0075 (0.0071, 0.0080)	0.0075 (0.0071, 0.0080)	0.0061 (0.0052, 0.0070)	0.0061 (0.0052, 0.0070)

### Sheet: S20-hmelv25-res-ep-im-sametheta
Table S20. Posterior means and 95% HPD intervals (in parentheses) of parameters obtained from bpp IM models for the pardalinus-elevatus clade: (Par, Ele), with two continuous migration rates (M = Nm). All populations were assumed to have the same population size (𝜃). Plot of the estimates are in Figure S15B.
region	variable	chr1	chr1-alt	chr2a	chr2b	chr2c	chr3	chr4	chr5	chr6	chr7	chr8	chr9	chr10	chr10-alt	chr11	chr11-alt	chr12	chr13	chr14	chr15a	chr15b	chr15c	chr16	chr17	chr17-alt	chr18	chr18-alt	chr19	chr20	chr21
Noncoding	M_Ele->Par	1.52654 (1.25254, 1.79406)	n/a	0.69586 (0.43694, 0.95550)	0.52160 (0.27120, 0.78662)	0.10801 (0.03409, 0.18360)	1.70170 (1.38608, 2.03468)	0.33727 (0.25632, 0.41851)	0.95593 (0.77610, 1.14236)	1.52676 (1.28502, 1.77578)	0.09710 (0.06700, 0.12896)	1.72281 (1.38497, 2.08033)	1.13200 (0.94103, 1.33205)	0.01083 (0.00453, 0.01743)	n/a	0.20984 (0.15973, 0.26235)	n/a	1.70305 (1.39768, 2.01572)	0.07198 (0.05833, 0.08553)	0.01024 (0.00268, 0.01871)	0.32528 (0.06920, 0.63576)	0.00796 (0.00020, 0.01822)	0.97167 (0.76150, 1.18939)	0.24606 (0.19572, 0.30064)	0.02906 (0.01901, 0.03959)	n/a	0.00722 (0.00337, 0.01146)	n/a	0.63522 (0.51380, 0.74844)	1.33676 (1.10971, 1.57330)	1.02885 (0.70531, 1.38422)
	M_Par->Ele	1.74264 (1.48495, 2.00252)	n/a	0.91553 (0.69107, 1.15295)	0.72514 (0.49342, 0.96533)	0.55685 (0.45316, 0.66127)	1.67084 (1.35062, 2.00349)	0.98595 (0.87989, 1.09274)	1.20410 (1.02672, 1.40094)	1.29490 (1.02169, 1.57092)	0.66585 (0.61796, 0.71475)	1.71335 (1.37631, 2.07668)	0.95940 (0.77351, 1.15084)	0.34205 (0.32350, 0.36117)	n/a	0.85156 (0.77454, 0.92834)	n/a	1.75325 (1.46406, 2.04559)	0.27505 (0.25613, 0.29358)	0.27763 (0.25470, 0.30135)	0.78349 (0.50619, 1.07742)	0.00787 (0.00020, 0.01813)	1.17215 (0.96326, 1.39077)	0.58705 (0.52038, 0.65664)	0.37512 (0.35109, 0.39995)	n/a	0.22672 (0.21323, 0.23999)	n/a	0.49665 (0.37844, 0.62164)	1.31991 (1.08921, 1.56305)	1.00661 (0.67805, 1.34989)
	tau_r	0.00973 (0.00934, 0.01012)	n/a	0.01136 (0.01034, 0.01236)	0.01085 (0.00957, 0.01215)	0.01334 (0.01215, 0.01456)	0.00963 (0.00913, 0.01014)	0.01253 (0.01173, 0.01329)	0.01106 (0.01054, 0.01159)	0.01045 (0.00993, 0.01094)	0.01348 (0.01279, 0.01420)	0.00971 (0.00914, 0.01027)	0.01106 (0.01050, 0.01162)	0.01390 (0.01334, 0.01445)	n/a	0.01287 (0.01212, 0.01364)	n/a	0.01003 (0.00958, 0.01048)	0.01389 (0.01341, 0.01438)	0.01520 (0.01442, 0.01601)	0.00939 (0.00762, 0.01126)	0.01589 (0.01435, 0.01743)	0.01088 (0.01026, 0.01151)	0.01263 (0.01202, 0.01323)	0.01710 (0.01550, 0.01895)	n/a	0.01376 (0.01330, 0.01424)	n/a	0.01004 (0.00963, 0.01046)	0.00958 (0.00913, 0.01002)	0.01741 (0.01433, 0.02092)
	theta_Ele	0.02173 (0.02124, 0.02223)	n/a	0.02670 (0.02535, 0.02800)	0.02871 (0.02671, 0.03075)	0.02328 (0.02186, 0.02472)	0.02764 (0.02683, 0.02843)	0.02313 (0.02238, 0.02391)	0.02556 (0.02479, 0.02632)	0.02362 (0.02300, 0.02425)	0.01777 (0.01727, 0.01824)	0.02574 (0.02493, 0.02659)	0.02695 (0.02608, 0.02780)	0.01163 (0.01135, 0.01190)	n/a	0.01882 (0.01822, 0.01941)	n/a	0.02323 (0.02267, 0.02380)	0.01156 (0.01128, 0.01184)	0.01348 (0.01303, 0.01394)	0.01852 (0.01688, 0.02025)	0.01259 (0.01089, 0.01444)	0.02778 (0.02683, 0.02869)	0.02129 (0.02065, 0.02196)	0.01148 (0.01115, 0.01180)	n/a	0.01069 (0.01044, 0.01095)	n/a	0.02044 (0.01993, 0.02094)	0.02243 (0.02186, 0.02301)	0.00568 (0.00532, 0.00604)
	theta_Par	0.02173 (0.02124, 0.02223)	n/a	0.02670 (0.02535, 0.02800)	0.02871 (0.02671, 0.03075)	0.02328 (0.02186, 0.02472)	0.02764 (0.02683, 0.02843)	0.02313 (0.02238, 0.02391)	0.02556 (0.02479, 0.02632)	0.02362 (0.02300, 0.02425)	0.01777 (0.01727, 0.01824)	0.02574 (0.02493, 0.02659)	0.02695 (0.02608, 0.02780)	0.01163 (0.01135, 0.01190)	n/a	0.01882 (0.01822, 0.01941)	n/a	0.02323 (0.02267, 0.02380)	0.01156 (0.01128, 0.01184)	0.01348 (0.01303, 0.01394)	0.01852 (0.01688, 0.02025)	0.01259 (0.01089, 0.01444)	0.02778 (0.02683, 0.02869)	0.02129 (0.02065, 0.02196)	0.01148 (0.01115, 0.01180)	n/a	0.01069 (0.01044, 0.01095)	n/a	0.02044 (0.01993, 0.02094)	0.02243 (0.02186, 0.02301)	0.00568 (0.00532, 0.00604)
	theta_r	0.02173 (0.02124, 0.02223)	n/a	0.02670 (0.02535, 0.02800)	0.02871 (0.02671, 0.03075)	0.02328 (0.02186, 0.02472)	0.02764 (0.02683, 0.02843)	0.02313 (0.02238, 0.02391)	0.02556 (0.02479, 0.02632)	0.02362 (0.02300, 0.02425)	0.01777 (0.01727, 0.01824)	0.02574 (0.02493, 0.02659)	0.02695 (0.02608, 0.02780)	0.01163 (0.01135, 0.01190)	n/a	0.01882 (0.01822, 0.01941)	n/a	0.02323 (0.02267, 0.02380)	0.01156 (0.01128, 0.01184)	0.01348 (0.01303, 0.01394)	0.01852 (0.01688, 0.02025)	0.01259 (0.01089, 0.01444)	0.02778 (0.02683, 0.02869)	0.02129 (0.02065, 0.02196)	0.01148 (0.01115, 0.01180)	n/a	0.01069 (0.01044, 0.01095)	n/a	0.02044 (0.01993, 0.02094)	0.02243 (0.02186, 0.02301)	0.00568 (0.00532, 0.00604)
Coding	M_Ele->Par	0.74742 (0.51627, 1.00358)	2.94761 (2.50174, 3.43520)	1.07516 (0.46531, 1.75505)	0.98622 (0.64886, 1.34011)	0.09113 (0.02037, 0.16919)	2.19566 (1.48818, 2.84821)	0.25539 (0.15095, 0.36367)	1.15329 (0.73220, 1.63024)	2.37132 (2.01233, 2.74811)	0.08971 (0.06631, 0.11421)	2.08108 (1.42542, 2.74108)	2.16521 (1.68679, 2.65281)	0.03003 (0.02443, 0.03613)	0.04256 (0.03466, 0.05108)	0.19610 (0.16673, 0.22586)	0.14559 (0.12428, 0.16659)	3.18709 (2.69666, 3.67937)	0.06588 (0.05147, 0.08026)	0.02509 (0.01775, 0.03268)	0.79791 (0.36611, 1.20762)	0.02097 (0.00186, 0.04314)	1.45485 (0.97483, 1.93758)	0.14147 (0.09877, 0.18603)	0.06601 (0.05804, 0.07359)	0.04866 (0.04264, 0.05498)	0.04126 (0.03398, 0.04902)	0.02896 (0.02444, 0.03428)	0.32576 (0.20495, 0.45075)	0.97862 (0.61868, 1.37538)	0.60642 (0.32404, 0.92183)
	M_Par->Ele	2.91401 (2.49302, 3.35250)	0.87071 (0.59213, 1.16895)	1.26817 (0.57527, 1.87811)	0.80971 (0.44956, 1.18472)	0.86696 (0.70518, 1.03377)	1.59341 (0.90140, 2.33047)	1.31722 (1.12235, 1.52534)	2.10866 (1.67932, 2.54910)	0.63590 (0.39186, 0.89197)	0.68765 (0.62714, 0.74895)	2.46056 (1.84299, 3.08928)	1.34282 (0.88462, 1.85148)	0.35521 (0.33395, 0.37770)	0.34801 (0.32615, 0.36978)	1.01636 (0.91574, 1.11787)	1.05880 (0.95856, 1.16407)	0.98506 (0.66140, 1.33606)	0.34037 (0.31350, 0.36855)	0.27474 (0.25277, 0.29724)	0.43968 (0.08074, 0.84467)	0.01551 (0.00062, 0.03501)	1.67472 (1.21686, 2.14714)	0.74576 (0.65592, 0.83994)	0.33927 (0.31435, 0.36346)	0.34926 (0.32402, 0.37364)	0.23859 (0.22113, 0.25582)	0.24635 (0.22890, 0.26342)	1.59469 (1.40121, 1.79966)	2.57531 (2.16977, 2.99276)	0.62751 (0.33652, 0.94272)
	tau_r	0.00576 (0.00481, 0.00671)	0.00557 (0.00465, 0.00651)	0.00698 (0.00544, 0.00846)	0.00760 (0.00638, 0.00886)	0.00937 (0.00737, 0.01148)	0.00480 (0.00403, 0.00558)	0.00909 (0.00762, 0.01064)	0.00587 (0.00499, 0.00673)	0.00601 (0.00509, 0.00694)	0.01672 (0.01145, 0.02541)	0.00498 (0.00430, 0.00568)	0.00617 (0.00540, 0.00698)	0.03282 (0.01984, 0.04606)	0.03359 (0.02056, 0.04634)	0.04674 (0.03438, 0.05954)	0.04447 (0.02844, 0.05910)	0.00547 (0.00459, 0.00637)	0.01704 (0.01263, 0.02512)	0.03123 (0.01880, 0.04511)	0.00381 (0.00252, 0.00516)	0.01097 (0.00943, 0.01248)	0.00595 (0.00520, 0.00670)	0.01227 (0.01021, 0.01440)	0.04153 (0.02847, 0.05611)	0.03913 (0.02764, 0.05220)	0.04032 (0.02830, 0.05639)	0.03854 (0.02739, 0.05154)	0.00649 (0.00560, 0.00739)	0.00458 (0.00380, 0.00541)	0.01366 (0.00825, 0.02086)
	theta_Ele	0.00901 (0.00858, 0.00943)	0.00890 (0.00848, 0.00934)	0.01485 (0.01381, 0.01593)	0.01574 (0.01455, 0.01698)	0.01166 (0.01073, 0.01261)	0.01173 (0.01110, 0.01236)	0.00994 (0.00930, 0.01055)	0.01217 (0.01150, 0.01281)	0.01030 (0.00980, 0.01078)	0.00679 (0.00650, 0.00709)	0.01131 (0.01075, 0.01187)	0.01393 (0.01322, 0.01469)	0.00483 (0.00466, 0.00499)	0.00472 (0.00456, 0.00488)	0.00753 (0.00725, 0.00782)	0.00793 (0.00764, 0.00822)	0.01082 (0.01034, 0.01129)	0.00481 (0.00461, 0.00500)	0.00570 (0.00544, 0.00596)	0.00746 (0.00658, 0.00835)	0.00757 (0.00625, 0.00896)	0.01377 (0.01309, 0.01446)	0.00895 (0.00847, 0.00944)	0.00407 (0.00392, 0.00422)	0.00419 (0.00403, 0.00434)	0.00377 (0.00361, 0.00391)	0.00385 (0.00370, 0.00400)	0.00999 (0.00956, 0.01039)	0.00916 (0.00873, 0.00958)	0.00247 (0.00220, 0.00273)
	theta_Par	0.00901 (0.00858, 0.00943)	0.00890 (0.00848, 0.00934)	0.01485 (0.01381, 0.01593)	0.01574 (0.01455, 0.01698)	0.01166 (0.01073, 0.01261)	0.01173 (0.01110, 0.01236)	0.00994 (0.00930, 0.01055)	0.01217 (0.01150, 0.01281)	0.01030 (0.00980, 0.01078)	0.00679 (0.00650, 0.00709)	0.01131 (0.01075, 0.01187)	0.01393 (0.01322, 0.01469)	0.00483 (0.00466, 0.00499)	0.00472 (0.00456, 0.00488)	0.00753 (0.00725, 0.00782)	0.00793 (0.00764, 0.00822)	0.01082 (0.01034, 0.01129)	0.00481 (0.00461, 0.00500)	0.00570 (0.00544, 0.00596)	0.00746 (0.00658, 0.00835)	0.00757 (0.00625, 0.00896)	0.01377 (0.01309, 0.01446)	0.00895 (0.00847, 0.00944)	0.00407 (0.00392, 0.00422)	0.00419 (0.00403, 0.00434)	0.00377 (0.00361, 0.00391)	0.00385 (0.00370, 0.00400)	0.00999 (0.00956, 0.01039)	0.00916 (0.00873, 0.00958)	0.00247 (0.00220, 0.00273)
	theta_r	0.00901 (0.00858, 0.00943)	0.00890 (0.00848, 0.00934)	0.01485 (0.01381, 0.01593)	0.01574 (0.01455, 0.01698)	0.01166 (0.01073, 0.01261)	0.01173 (0.01110, 0.01236)	0.00994 (0.00930, 0.01055)	0.01217 (0.01150, 0.01281)	0.01030 (0.00980, 0.01078)	0.00679 (0.00650, 0.00709)	0.01131 (0.01075, 0.01187)	0.01393 (0.01322, 0.01469)	0.00483 (0.00466, 0.00499)	0.00472 (0.00456, 0.00488)	0.00753 (0.00725, 0.00782)	0.00793 (0.00764, 0.00822)	0.01082 (0.01034, 0.01129)	0.00481 (0.00461, 0.00500)	0.00570 (0.00544, 0.00596)	0.00746 (0.00658, 0.00835)	0.00757 (0.00625, 0.00896)	0.01377 (0.01309, 0.01446)	0.00895 (0.00847, 0.00944)	0.00407 (0.00392, 0.00422)	0.00419 (0.00403, 0.00434)	0.00377 (0.00361, 0.00391)	0.00385 (0.00370, 0.00400)	0.00999 (0.00956, 0.01039)	0.00916 (0.00873, 0.00958)	0.00247 (0.00220, 0.00273)

### Sheet: S21-hmelv25-res-tcm-im
Table S21. Posterior means and 95% HPD intervals (in parentheses) of parameters from bpp IM models for the cydno-melpomene clade: ((Tim, Cyd), Mel), with six continuous migration rates (M = Nm) among the three species, two species divergence times (τ) and five population sizes (𝜃). Plot of the estimates are in Figure S15C.
region	variable	chr1	chr2a	chr2b	chr2c	chr3	chr4	chr5	chr5-alt	chr6	chr7	chr8	chr9	chr10	chr11	chr12	chr13	chr14	chr15a	chr15b	chr15c	chr16	chr17	chr18	chr19	chr20	chr21
Noncoding	M_Cyd->Mel	0.1899 (0.1782, 0.2015)	0.0015 (0.0010, 0.0021)	0.0029 (0.0014, 0.0046)	0.0034 (0.0019, 0.0049)	0.1918 (0.1645, 0.2179)	0.4896 (0.4447, 0.5364)	1.0491 (0.9305, 1.1661)	0.0466 (0.0037, 0.0933)	0.0201 (0.0181, 0.0223)	0.1306 (0.1178, 0.1433)	0.5156 (0.4641, 0.5678)	0.0034 (0.0024, 0.0044)	0.0007 (0.0005, 0.0008)	0.3624 (0.3345, 0.3915)	0.0560 (0.0508, 0.0611)	0.3820 (0.3557, 0.4086)	0.2195 (0.1999, 0.2388)	0.1269 (0.0797, 0.1759)	0.0596 (0.0118, 0.1094)	0.2786 (0.2526, 0.3054)	0.0355 (0.0314, 0.0396)	0.2368 (0.2186, 0.2543)	0.0010 (0.0008, 0.0012)	0.1663 (0.1547, 0.1785)	0.1975 (0.1849, 0.2106)	0.0319 (0.0003, 0.0843)
	M_Cyd->Tim	0.1975 (0.1812, 0.2137)	0.1445 (0.1229, 0.1660)	0.1516 (0.1004, 0.2011)	0.0044 (0.0028, 0.0060)	0.1934 (0.1513, 0.2328)	0.1087 (0.0987, 0.1188)	0.0139 (0.0005, 0.0302)	0.0182 (0.0004, 0.0406)	0.1019 (0.0936, 0.1104)	0.2336 (0.2077, 0.2590)	0.0083 (0.0062, 0.0105)	0.0706 (0.0634, 0.0781)	0.1916 (0.1794, 0.2038)	0.1064 (0.0972, 0.1156)	0.2425 (0.2246, 0.2613)	0.0916 (0.0833, 0.0998)	0.1534 (0.1379, 0.1684)	0.0014 (0.0004, 0.0026)	0.0024 (0.0002, 0.0052)	0.1404 (0.1275, 0.1539)	0.1873 (0.1712, 0.2032)	0.1377 (0.1246, 0.1516)	0.0690 (0.0638, 0.0745)	0.0249 (0.0221, 0.0278)	0.0015 (0.0011, 0.0019)	0.0386 (0.0005, 0.1120)
	M_Mel->Cyd	0.0239 (0.0032, 0.0498)	0.0153 (0.0005, 0.0354)	0.0304 (0.0005, 0.0713)	0.0091 (0.0001, 0.0215)	0.0309 (0.0020, 0.0696)	0.2048 (0.0163, 0.4188)	0.0261 (0.0004, 0.0601)	1.9041 (1.5482, 2.2787)	0.0126 (0.0013, 0.0262)	0.0078 (0.0007, 0.0164)	0.0117 (0.0002, 0.0274)	0.0387 (0.0011, 0.0897)	0.0046 (0.0006, 0.0096)	0.0626 (0.0032, 0.1350)	0.0104 (0.0037, 0.0178)	0.0069 (0.0003, 0.0151)	0.1524 (0.0131, 0.3238)	0.0442 (0.0033, 0.0927)	0.0349 (0.0019, 0.0760)	0.0795 (0.0034, 0.1765)	0.1657 (0.0061, 0.3678)	0.0033 (0.0001, 0.0079)	0.0101 (0.0011, 0.0212)	0.0077 (0.0002, 0.0180)	0.0089 (0.0003, 0.0210)	0.0069 (0.0001, 0.0188)
	M_Mel->Tim	0.0123 (0.0057, 0.0195)	0.0027 (0.0001, 0.0058)	0.0138 (0.0006, 0.0296)	0.0003 (0.0000, 0.0006)	0.0213 (0.0007, 0.0492)	0.0012 (0.0000, 0.0025)	0.3815 (0.3369, 0.4272)	0.3103 (0.2721, 0.3462)	0.0005 (0.0000, 0.0010)	0.0112 (0.0010, 0.0228)	0.0094 (0.0073, 0.0116)	0.0002 (0.0000, 0.0004)	0.0016 (0.0001, 0.0034)	0.0008 (0.0000, 0.0018)	0.0030 (0.0001, 0.0069)	0.0439 (0.0380, 0.0498)	0.0032 (0.0001, 0.0077)	0.0011 (0.0004, 0.0019)	0.0019 (0.0001, 0.0045)	0.0007 (0.0000, 0.0017)	0.0013 (0.0000, 0.0032)	0.0716 (0.0620, 0.0811)	0.0001 (0.0000, 0.0002)	0.0038 (0.0030, 0.0046)	0.0003 (0.0002, 0.0004)	0.0059 (0.0000, 0.0154)
	M_Tim->Cyd	0.0148 (0.0004, 0.0351)	0.0209 (0.0006, 0.0508)	0.1005 (0.0059, 0.2143)	0.0076 (0.0002, 0.0183)	0.0265 (0.0008, 0.0598)	0.0444 (0.0010, 0.1085)	0.0315 (0.0023, 0.0638)	0.0115 (0.0002, 0.0269)	0.0114 (0.0002, 0.0275)	0.0177 (0.0003, 0.0434)	0.0041 (0.0001, 0.0098)	0.0552 (0.0007, 0.1346)	0.0043 (0.0001, 0.0103)	0.0330 (0.0006, 0.0806)	0.0089 (0.0002, 0.0213)	0.0053 (0.0002, 0.0127)	0.0193 (0.0005, 0.0462)	0.0313 (0.0006, 0.0757)	0.0239 (0.0009, 0.0544)	0.0535 (0.0009, 0.1296)	0.0362 (0.0008, 0.0882)	0.0054 (0.0001, 0.0128)	0.0200 (0.0004, 0.0485)	0.0058 (0.0001, 0.0140)	0.0045 (0.0001, 0.0107)	0.4488 (0.1628, 0.7806)
	M_Tim->Mel	0.0019 (0.0001, 0.0040)	0.0001 (0.0000, 0.0003)	0.0005 (0.0001, 0.0009)	0.0002 (0.0000, 0.0004)	0.0480 (0.0372, 0.0593)	0.0039 (0.0001, 0.0094)	0.0158 (0.0003, 0.0376)	0.0443 (0.0061, 0.0806)	0.0003 (0.0000, 0.0007)	0.0503 (0.0407, 0.0593)	0.0018 (0.0000, 0.0042)	0.0000 (0.0000, 0.0001)	0.0001 (0.0001, 0.0002)	0.0036 (0.0001, 0.0084)	0.0146 (0.0116, 0.0176)	0.0020 (0.0000, 0.0047)	0.0014 (0.0001, 0.0030)	0.0111 (0.0002, 0.0256)	0.0318 (0.0025, 0.0657)	0.0022 (0.0001, 0.0053)	0.0001 (0.0000, 0.0002)	0.0045 (0.0002, 0.0103)	0.0000 (0.0000, 0.0000)	0.0013 (0.0000, 0.0030)	0.0006 (0.0000, 0.0013)	0.2099 (0.0676, 0.3749)
	tau_ct	0.0047 (0.0044, 0.0051)	0.0075 (0.0061, 0.0090)	0.0089 (0.0076, 0.0103)	0.0122 (0.0094, 0.0142)	0.0079 (0.0073, 0.0085)	0.0057 (0.0052, 0.0061)	0.0074 (0.0069, 0.0079)	0.0101 (0.0096, 0.0107)	0.0057 (0.0052, 0.0062)	0.0076 (0.0070, 0.0081)	0.0080 (0.0072, 0.0087)	0.0063 (0.0059, 0.0068)	0.0081 (0.0075, 0.0087)	0.0058 (0.0053, 0.0063)	0.0078 (0.0071, 0.0085)	0.0062 (0.0058, 0.0067)	0.0064 (0.0059, 0.0070)	0.0068 (0.0056, 0.0080)	0.0075 (0.0058, 0.0091)	0.0057 (0.0052, 0.0062)	0.0057 (0.0053, 0.0061)	0.0074 (0.0069, 0.0080)	0.0047 (0.0043, 0.0051)	0.0056 (0.0052, 0.0061)	0.0068 (0.0062, 0.0074)	0.0066 (0.0051, 0.0079)
	tau_r	0.0133 (0.0128, 0.0138)	0.0155 (0.0141, 0.0168)	0.0174 (0.0146, 0.0205)	0.0141 (0.0113, 0.0180)	0.0160 (0.0152, 0.0168)	0.0145 (0.0138, 0.0151)	0.0148 (0.0142, 0.0154)	0.0136 (0.0132, 0.0140)	0.0142 (0.0135, 0.0149)	0.0147 (0.0141, 0.0154)	0.0151 (0.0141, 0.0162)	0.0153 (0.0146, 0.0160)	0.0156 (0.0148, 0.0164)	0.0148 (0.0141, 0.0156)	0.0166 (0.0158, 0.0175)	0.0131 (0.0127, 0.0135)	0.0154 (0.0147, 0.0161)	0.0119 (0.0108, 0.0131)	0.0083 (0.0070, 0.0096)	0.0143 (0.0136, 0.0150)	0.0146 (0.0140, 0.0152)	0.0123 (0.0118, 0.0128)	0.0122 (0.0117, 0.0127)	0.0111 (0.0107, 0.0116)	0.0146 (0.0138, 0.0155)	0.0080 (0.0074, 0.0086)
	theta_ct	0.0241 (0.0225, 0.0257)	0.0230 (0.0185, 0.0275)	0.0183 (0.0137, 0.0232)	0.0090 (0.0011, 0.0179)	0.0235 (0.0211, 0.0258)	0.0294 (0.0266, 0.0321)	0.0159 (0.0143, 0.0175)	0.0012 (0.0002, 0.0022)	0.0246 (0.0226, 0.0266)	0.0184 (0.0167, 0.0200)	0.0158 (0.0138, 0.0178)	0.0293 (0.0267, 0.0320)	0.0152 (0.0136, 0.0167)	0.0262 (0.0239, 0.0285)	0.0186 (0.0169, 0.0203)	0.0149 (0.0137, 0.0160)	0.0305 (0.0277, 0.0334)	0.0092 (0.0064, 0.0123)	0.0059 (0.0007, 0.0122)	0.0323 (0.0292, 0.0353)	0.0312 (0.0287, 0.0337)	0.0146 (0.0132, 0.0161)	0.0227 (0.0211, 0.0243)	0.0187 (0.0171, 0.0204)	0.0162 (0.0146, 0.0177)	0.0040 (0.0002, 0.0072)
	theta_Cyd	0.0607 (0.0541, 0.0672)	0.0572 (0.0456, 0.0700)	0.0482 (0.0386, 0.0587)	0.0345 (0.0287, 0.0412)	0.0563 (0.0481, 0.0650)	0.1245 (0.1105, 0.1395)	0.0439 (0.0396, 0.0482)	0.0369 (0.0321, 0.0421)	0.0742 (0.0661, 0.0827)	0.0346 (0.0314, 0.0379)	0.0452 (0.0397, 0.0508)	0.1425 (0.1258, 0.1596)	0.0345 (0.0320, 0.0371)	0.0833 (0.0748, 0.0922)	0.0345 (0.0316, 0.0375)	0.0411 (0.0374, 0.0446)	0.1030 (0.0920, 0.1142)	0.0311 (0.0239, 0.0387)	0.0113 (0.0082, 0.0146)	0.1283 (0.1125, 0.1442)	0.1535 (0.1376, 0.1705)	0.0282 (0.0262, 0.0302)	0.0799 (0.0717, 0.0886)	0.0519 (0.0462, 0.0577)	0.0448 (0.0404, 0.0495)	0.0099 (0.0036, 0.0173)
	theta_Mel	0.0014 (0.0013, 0.0016)	0.0000 (0.0000, 0.0000)	0.0000 (0.0000, 0.0001)	0.0001 (0.0000, 0.0001)	0.0010 (0.0006, 0.0014)	0.0029 (0.0024, 0.0035)	0.0214 (0.0192, 0.0236)	0.0284 (0.0267, 0.0301)	0.0002 (0.0002, 0.0003)	0.0025 (0.0023, 0.0027)	0.0103 (0.0086, 0.0121)	0.0000 (0.0000, 0.0000)	0.0000 (0.0000, 0.0000)	0.0028 (0.0024, 0.0032)	0.0009 (0.0009, 0.0010)	0.0125 (0.0116, 0.0134)	0.0003 (0.0002, 0.0005)	0.0130 (0.0108, 0.0154)	0.0107 (0.0077, 0.0140)	0.0019 (0.0015, 0.0023)	0.0000 (0.0000, 0.0000)	0.0085 (0.0079, 0.0090)	0.0000 (0.0000, 0.0000)	0.0053 (0.0050, 0.0057)	0.0030 (0.0027, 0.0033)	0.0141 (0.0051, 0.0239)
	theta_r	0.0077 (0.0071, 0.0083)	0.0088 (0.0073, 0.0102)	0.0072 (0.0041, 0.0101)	0.0111 (0.0090, 0.0131)	0.0071 (0.0063, 0.0079)	0.0082 (0.0074, 0.0091)	0.0075 (0.0068, 0.0082)	0.0083 (0.0076, 0.0090)	0.0082 (0.0075, 0.0090)	0.0073 (0.0066, 0.0080)	0.0087 (0.0077, 0.0097)	0.0073 (0.0064, 0.0082)	0.0065 (0.0058, 0.0072)	0.0078 (0.0070, 0.0086)	0.0068 (0.0060, 0.0076)	0.0081 (0.0075, 0.0086)	0.0076 (0.0067, 0.0085)	0.0096 (0.0078, 0.0115)	0.0079 (0.0054, 0.0104)	0.0105 (0.0096, 0.0114)	0.0075 (0.0067, 0.0082)	0.0099 (0.0093, 0.0106)	0.0083 (0.0078, 0.0089)	0.0094 (0.0088, 0.0100)	0.0075 (0.0068, 0.0083)	0.0068 (0.0061, 0.0075)
	theta_Tim	0.0030 (0.0027, 0.0033)	0.0023 (0.0018, 0.0028)	0.0076 (0.0059, 0.0094)	0.0001 (0.0001, 0.0002)	0.0157 (0.0143, 0.0170)	0.0002 (0.0001, 0.0003)	0.0088 (0.0079, 0.0096)	0.0117 (0.0107, 0.0128)	0.0006 (0.0005, 0.0007)	0.0099 (0.0092, 0.0106)	0.0002 (0.0002, 0.0003)	0.0001 (0.0001, 0.0002)	0.0041 (0.0038, 0.0045)	0.0002 (0.0002, 0.0003)	0.0075 (0.0070, 0.0081)	0.0014 (0.0013, 0.0015)	0.0014 (0.0011, 0.0016)	0.0001 (0.0000, 0.0001)	0.0002 (0.0000, 0.0003)	0.0003 (0.0002, 0.0004)	0.0006 (0.0004, 0.0007)	0.0045 (0.0042, 0.0048)	0.0002 (0.0001, 0.0002)	0.0002 (0.0002, 0.0003)	0.0000 (0.0000, 0.0000)	0.0104 (0.0063, 0.0153)
Coding	M_Cyd->Mel	0.0925 (0.0837, 0.1013)	0.0021 (0.0012, 0.0031)	0.0052 (0.0027, 0.0079)	0.0058 (0.0037, 0.0082)	0.1023 (0.0885, 0.1157)	0.3314 (0.2902, 0.3753)	0.5914 (0.4972, 0.6865)	0.1681 (0.0878, 0.2484)	0.0285 (0.0252, 0.0319)	0.0640 (0.0557, 0.0727)	0.2664 (0.2396, 0.2928)	0.0055 (0.0038, 0.0072)	0.0009 (0.0006, 0.0013)	0.2445 (0.2235, 0.2658)	0.0497 (0.0445, 0.0548)	0.2701 (0.2458, 0.2950)	0.1261 (0.1119, 0.1406)	0.0299 (0.0021, 0.0623)	0.0787 (0.0045, 0.1689)	0.1623 (0.1426, 0.1823)	0.0182 (0.0150, 0.0215)	0.1080 (0.0961, 0.1202)	0.0012 (0.0008, 0.0016)	0.1228 (0.1123, 0.1336)	0.1241 (0.1142, 0.1339)	0.0991 (0.0023, 0.2417)
	M_Cyd->Tim	0.1479 (0.1365, 0.1596)	0.1964 (0.1641, 0.2312)	0.2486 (0.1959, 0.3047)	0.0101 (0.0067, 0.0136)	0.2082 (0.1815, 0.2355)	0.0331 (0.0255, 0.0407)	0.1852 (0.1370, 0.2353)	0.0852 (0.0379, 0.1317)	0.0495 (0.0446, 0.0544)	0.2469 (0.2247, 0.2691)	0.0100 (0.0080, 0.0119)	0.0271 (0.0229, 0.0316)	0.1630 (0.1510, 0.1751)	0.0537 (0.0479, 0.0595)	0.2070 (0.1921, 0.2222)	0.0837 (0.0753, 0.0920)	0.0982 (0.0864, 0.1111)	0.0029 (0.0003, 0.0058)	0.0094 (0.0002, 0.0218)	0.0623 (0.0532, 0.0713)	0.0792 (0.0694, 0.0892)	0.1260 (0.1153, 0.1371)	0.0423 (0.0379, 0.0472)	0.0237 (0.0211, 0.0264)	0.0027 (0.0020, 0.0034)	0.1762 (0.0018, 0.4775)
	M_Mel->Cyd	0.0050 (0.0009, 0.0100)	0.0205 (0.0006, 0.0482)	0.0574 (0.0030, 0.1212)	0.0147 (0.0004, 0.0346)	0.0165 (0.0033, 0.0306)	0.0233 (0.0014, 0.0499)	0.0503 (0.0069, 0.0970)	1.0249 (0.8295, 1.2297)	0.0023 (0.0001, 0.0053)	0.0065 (0.0005, 0.0134)	0.0077 (0.0002, 0.0175)	0.0165 (0.0019, 0.0326)	0.0020 (0.0000, 0.0046)	0.0093 (0.0006, 0.0190)	0.0077 (0.0020, 0.0142)	0.0040 (0.0001, 0.0095)	0.0188 (0.0023, 0.0368)	0.0634 (0.0054, 0.1290)	0.0742 (0.0023, 0.1747)	0.0118 (0.0006, 0.0261)	0.0082 (0.0003, 0.0181)	0.0033 (0.0002, 0.0071)	0.0025 (0.0001, 0.0058)	0.0028 (0.0001, 0.0064)	0.0024 (0.0000, 0.0057)	0.0252 (0.0002, 0.0694)
	M_Mel->Tim	0.0042 (0.0005, 0.0080)	0.0021 (0.0001, 0.0049)	0.0132 (0.0011, 0.0266)	0.0007 (0.0001, 0.0015)	0.0212 (0.0028, 0.0398)	0.0289 (0.0209, 0.0371)	0.1002 (0.0411, 0.1575)	0.2081 (0.1577, 0.2567)	0.0038 (0.0016, 0.0061)	0.0069 (0.0004, 0.0146)	0.0030 (0.0020, 0.0040)	0.0032 (0.0014, 0.0050)	0.0020 (0.0001, 0.0042)	0.0076 (0.0046, 0.0105)	0.0045 (0.0003, 0.0094)	0.0195 (0.0145, 0.0246)	0.0138 (0.0053, 0.0223)	0.0014 (0.0004, 0.0026)	0.0112 (0.0017, 0.0226)	0.0108 (0.0056, 0.0161)	0.0085 (0.0031, 0.0139)	0.0124 (0.0068, 0.0178)	0.0024 (0.0008, 0.0041)	0.0040 (0.0029, 0.0051)	0.0006 (0.0005, 0.0008)	0.0330 (0.0002, 0.0979)
	M_Tim->Cyd	0.0050 (0.0001, 0.0120)	0.3103 (0.0290, 0.6392)	0.0780 (0.0011, 0.1862)	0.0185 (0.0005, 0.0442)	0.0077 (0.0002, 0.0184)	0.0107 (0.0004, 0.0251)	0.0171 (0.0004, 0.0415)	0.0309 (0.0011, 0.0694)	0.0030 (0.0001, 0.0071)	0.0053 (0.0001, 0.0124)	0.0079 (0.0002, 0.0183)	0.0072 (0.0002, 0.0173)	0.0049 (0.0001, 0.0118)	0.0068 (0.0001, 0.0160)	0.0040 (0.0001, 0.0094)	0.0053 (0.0001, 0.0127)	0.0091 (0.0002, 0.0215)	0.0712 (0.0029, 0.1556)	0.1186 (0.0079, 0.2578)	0.0105 (0.0002, 0.0247)	0.0073 (0.0001, 0.0173)	0.0049 (0.0002, 0.0110)	0.0036 (0.0001, 0.0085)	0.0049 (0.0001, 0.0114)	0.0049 (0.0001, 0.0118)	0.3352 (0.0088, 0.7523)
	M_Tim->Mel	0.0233 (0.0167, 0.0301)	0.0002 (0.0000, 0.0004)	0.0004 (0.0000, 0.0010)	0.0004 (0.0000, 0.0008)	0.0416 (0.0315, 0.0518)	0.0103 (0.0004, 0.0229)	0.0763 (0.0112, 0.1390)	0.0378 (0.0082, 0.0699)	0.0060 (0.0035, 0.0085)	0.0341 (0.0259, 0.0421)	0.0070 (0.0002, 0.0153)	0.0002 (0.0000, 0.0005)	0.0003 (0.0002, 0.0004)	0.0061 (0.0003, 0.0133)	0.0197 (0.0152, 0.0241)	0.0122 (0.0008, 0.0253)	0.0118 (0.0042, 0.0193)	0.0175 (0.0007, 0.0376)	0.0517 (0.0014, 0.1223)	0.0111 (0.0011, 0.0216)	0.0021 (0.0006, 0.0036)	0.0261 (0.0146, 0.0375)	0.0001 (0.0000, 0.0003)	0.0063 (0.0007, 0.0126)	0.0028 (0.0001, 0.0065)	0.2896 (0.0587, 0.5501)
	tau_ct	0.0150 (0.0086, 0.0233)	0.0030 (0.0020, 0.0040)	0.0072 (0.0044, 0.0101)	0.0055 (0.0034, 0.0093)	0.0084 (0.0069, 0.0099)	0.0053 (0.0041, 0.0066)	0.0075 (0.0041, 0.0105)	0.0082 (0.0070, 0.0094)	0.0105 (0.0086, 0.0126)	0.0092 (0.0076, 0.0108)	0.0082 (0.0066, 0.0098)	0.0074 (0.0064, 0.0084)	0.0069 (0.0053, 0.0085)	0.0073 (0.0053, 0.0100)	0.0121 (0.0102, 0.0140)	0.0059 (0.0041, 0.0082)	0.0084 (0.0075, 0.0094)	0.0020 (0.0010, 0.0031)	0.0017 (0.0005, 0.0033)	0.0087 (0.0075, 0.0098)	0.0087 (0.0077, 0.0098)	0.0097 (0.0082, 0.0111)	0.0074 (0.0056, 0.0092)	0.0086 (0.0064, 0.0105)	0.0059 (0.0047, 0.0069)	0.0024 (0.0012, 0.0039)
	tau_r	0.0218 (0.0111, 0.0385)	0.0102 (0.0087, 0.0118)	0.0148 (0.0085, 0.0209)	0.0100 (0.0078, 0.0121)	0.0187 (0.0125, 0.0250)	0.0110 (0.0092, 0.0128)	0.0127 (0.0090, 0.0171)	0.0089 (0.0077, 0.0099)	0.0137 (0.0115, 0.0159)	0.0127 (0.0098, 0.0156)	0.0126 (0.0100, 0.0150)	0.0164 (0.0134, 0.0196)	0.0106 (0.0091, 0.0122)	0.0131 (0.0107, 0.0159)	0.0149 (0.0125, 0.0173)	0.0090 (0.0071, 0.0112)	0.0190 (0.0151, 0.0232)	0.0041 (0.0036, 0.0047)	0.0039 (0.0031, 0.0048)	0.0147 (0.0112, 0.0188)	0.0168 (0.0127, 0.0210)	0.0112 (0.0095, 0.0128)	0.0110 (0.0087, 0.0135)	0.0100 (0.0076, 0.0120)	0.0071 (0.0062, 0.0081)	0.0036 (0.0030, 0.0044)
	theta_ct	0.0051 (0.0009, 0.0085)	0.0150 (0.0128, 0.0171)	0.0105 (0.0047, 0.0167)	0.0084 (0.0036, 0.0118)	0.0057 (0.0044, 0.0071)	0.0067 (0.0052, 0.0082)	0.0057 (0.0024, 0.0093)	0.0051 (0.0003, 0.0110)	0.0045 (0.0021, 0.0065)	0.0041 (0.0021, 0.0058)	0.0051 (0.0035, 0.0067)	0.0069 (0.0058, 0.0081)	0.0054 (0.0041, 0.0066)	0.0059 (0.0044, 0.0073)	0.0032 (0.0009, 0.0052)	0.0051 (0.0036, 0.0063)	0.0060 (0.0050, 0.0071)	0.0050 (0.0025, 0.0076)	0.0044 (0.0013, 0.0077)	0.0055 (0.0038, 0.0070)	0.0056 (0.0043, 0.0068)	0.0022 (0.0005, 0.0039)	0.0050 (0.0032, 0.0066)	0.0024 (0.0006, 0.0041)	0.0028 (0.0010, 0.0044)	0.0022 (0.0003, 0.0041)
	theta_Cyd	0.0073 (0.0070, 0.0077)	0.0298 (0.0231, 0.0376)	0.0261 (0.0208, 0.0319)	0.0164 (0.0129, 0.0202)	0.0120 (0.0111, 0.0130)	0.0143 (0.0126, 0.0162)	0.0130 (0.0115, 0.0147)	0.0106 (0.0088, 0.0122)	0.0099 (0.0093, 0.0104)	0.0086 (0.0081, 0.0090)	0.0116 (0.0107, 0.0125)	0.0176 (0.0158, 0.0196)	0.0093 (0.0087, 0.0099)	0.0103 (0.0095, 0.0111)	0.0098 (0.0094, 0.0103)	0.0099 (0.0089, 0.0109)	0.0163 (0.0150, 0.0176)	0.0118 (0.0076, 0.0166)	0.0081 (0.0039, 0.0137)	0.0165 (0.0150, 0.0181)	0.0158 (0.0145, 0.0173)	0.0081 (0.0077, 0.0085)	0.0085 (0.0080, 0.0091)	0.0100 (0.0094, 0.0107)	0.0093 (0.0087, 0.0100)	0.0068 (0.0016, 0.0133)
	theta_Mel	0.0010 (0.0009, 0.0011)	0.0000 (0.0000, 0.0000)	0.0000 (0.0000, 0.0001)	0.0001 (0.0000, 0.0001)	0.0010 (0.0009, 0.0011)	0.0027 (0.0023, 0.0031)	0.0054 (0.0046, 0.0063)	0.0091 (0.0080, 0.0103)	0.0004 (0.0004, 0.0005)	0.0009 (0.0008, 0.0010)	0.0029 (0.0026, 0.0032)	0.0000 (0.0000, 0.0001)	0.0000 (0.0000, 0.0000)	0.0023 (0.0020, 0.0025)	0.0007 (0.0006, 0.0008)	0.0035 (0.0032, 0.0038)	0.0010 (0.0009, 0.0012)	0.0052 (0.0043, 0.0062)	0.0060 (0.0038, 0.0085)	0.0017 (0.0015, 0.0019)	0.0002 (0.0001, 0.0002)	0.0017 (0.0015, 0.0018)	0.0000 (0.0000, 0.0000)	0.0018 (0.0016, 0.0019)	0.0018 (0.0016, 0.0019)	0.0100 (0.0037, 0.0170)
	theta_r	0.0077 (0.0008, 0.0123)	0.0099 (0.0085, 0.0114)	0.0078 (0.0045, 0.0109)	0.0089 (0.0069, 0.0110)	0.0076 (0.0018, 0.0121)	0.0059 (0.0044, 0.0074)	0.0078 (0.0056, 0.0110)	0.0068 (0.0059, 0.0077)	0.0087 (0.0067, 0.0108)	0.0077 (0.0058, 0.0099)	0.0098 (0.0077, 0.0120)	0.0101 (0.0075, 0.0127)	0.0071 (0.0061, 0.0082)	0.0084 (0.0063, 0.0109)	0.0140 (0.0104, 0.0180)	0.0069 (0.0060, 0.0079)	0.0080 (0.0037, 0.0121)	0.0070 (0.0059, 0.0082)	0.0069 (0.0048, 0.0091)	0.0128 (0.0098, 0.0160)	0.0100 (0.0069, 0.0134)	0.0086 (0.0066, 0.0107)	0.0074 (0.0058, 0.0093)	0.0104 (0.0083, 0.0129)	0.0080 (0.0071, 0.0090)	0.0047 (0.0041, 0.0053)
	theta_Tim	0.0010 (0.0009, 0.0011)	0.0013 (0.0008, 0.0017)	0.0027 (0.0018, 0.0035)	0.0001 (0.0001, 0.0002)	0.0034 (0.0030, 0.0038)	0.0005 (0.0004, 0.0006)	0.0027 (0.0022, 0.0032)	0.0027 (0.0023, 0.0031)	0.0005 (0.0004, 0.0005)	0.0024 (0.0021, 0.0026)	0.0001 (0.0001, 0.0001)	0.0003 (0.0002, 0.0003)	0.0013 (0.0011, 0.0014)	0.0003 (0.0003, 0.0004)	0.0019 (0.0018, 0.0021)	0.0006 (0.0006, 0.0007)	0.0010 (0.0009, 0.0012)	0.0000 (0.0000, 0.0001)	0.0002 (0.0000, 0.0003)	0.0005 (0.0004, 0.0006)	0.0008 (0.0007, 0.0010)	0.0010 (0.0009, 0.0011)	0.0003 (0.0003, 0.0004)	0.0002 (0.0001, 0.0002)	0.0000 (0.0000, 0.0000)	0.0039 (0.0011, 0.0077)

### Sheet: S22-silv_chr15-msc
Table S22. Proportions of MAP trees, with minimum, median and maximum posterior probabilities shown in parentheses, from bpp MSC analysis without gene flow of the 'silv-chr15' dataset in blocks of 200 loci or 100 loci, summarized by three regions: the inversion region (15b) and flanking regions (15a and 15c). Trees are in decreasing order of combined frequency across all chromosomal regions and from both options of block size.
region	chr	tree	ind	200-locus blocks		100-locus blocks
				n	proportion	n	proportion
Coding	15a	((((Ele, Par), Hec), Eth), (Ism, (Num00, Num11)));	2	1	1.000 (0.99, 0.99, 0.99)	2	1.000 (0.85, 0.92, 0.99)
	15b	((((Ele, Hec), Eth), (Ism, Num00)), (Num11, Par));	3	1	1.000 (0.84, 0.84, 0.84)	1	1.000 (0.81, 0.81, 0.81)
	15c	((((Ele, Par), Hec), Eth), (Ism, (Num00, Num11)));	2	2	0.400 (0.85, 0.87, 0.88)	2	0.200 (0.89, 0.91, 0.93)
	15c	(((((Ele, Par), Hec), Eth), (Num00, Num11)), Ism);	1	1	0.200 (0.98, 0.98, 0.98)	5	0.500 (0.51, 0.61, 0.82)
	15c	((((Ele, Par), Hec), (Ism, (Num00, Num11))), Eth);	5	1	0.200 (0.33, 0.33, 0.33)	1	0.100 (0.99, 0.99, 0.99)
	15c	(((Ele, Par), Hec), (Eth, (Ism, (Num00, Num11))));	6	1	0.200 (0.39, 0.39, 0.39)	1	0.100 (0.81, 0.81, 0.81)
	15c	((((Ele, Par), (Num00, Num11)), (Eth, Hec)), Ism);	4	0	0	1	0.100 (0.32, 0.32, 0.32)
Noncoding	15a	((((Ele, Par), Hec), Eth), (Ism, (Num00, Num11)));	2	2	1.000 (0.96, 0.98, 1.00)	4	1.000 (0.82, 0.92, 0.99)
	15b	(((Ele, (Eth, Hec)), (Ism, Num00)), (Num11, Par));	11	1	1.000 (0.47, 0.47, 0.47)	0	0
	15b	((((Ele, Hec), Eth), (Ism, Num00)), (Num11, Par));	3	0	0	1	0.333 (0.47, 0.47, 0.47)
	15b	(Ele, ((((Eth, Hec), (Num11, Par)), Ism), Num00));	9	0	0	1	0.333 (0.48, 0.48, 0.48)
	15b	(Ele, (((Eth, Num00), (Hec, Ism)), (Num11, Par)));	10	0	0	1	0.333 (0.22, 0.22, 0.22)
	15c	((((Ele, Par), Hec), Eth), (Ism, (Num00, Num11)));	2	10	0.769 (0.44, 0.74, 0.99)	10	0.400 (0.41, 0.90, 1.00)
	15c	(((((Ele, Par), Hec), Eth), (Num00, Num11)), Ism);	1	2	0.154 (0.86, 0.91, 0.96)	10	0.400 (0.40, 0.83, 0.97)
	15c	((((Ele, Par), Hec), (Ism, (Num00, Num11))), Eth);	5	1	0.077 (0.88, 0.88, 0.88)	3	0.120 (0.68, 0.88, 0.92)
	15c	(((((Ele, Par), Eth), Hec), (Num00, Num11)), Ism);	7	0	0	1	0.040 (0.51, 0.51, 0.51)
	15c	(((((Ele, Par), Hec), (Num00, Num11)), Eth), Ism);	8	0	0	1	0.040 (0.45, 0.45, 0.45)

### Sheet: S23-hmelv25-res-chr15b
Table S23. Posterior means and 95% HPD intervals (in parentheses) of parameters obtained from five bpp MSC-I models in Figure S18.
region	variable	model
		m1	m2	m3	m4	m5
Noncoding	phi_b1<-n1	0.0536 (0.0012, 0.1136)	0.0880 (0.0119, 0.1728)	0.0369 (0.0000, 0.0944)	0.1007 (0.0191, 0.1892)	0.1157 (0.0248, 0.2159)
Noncoding	phi_b2<-tcmeph2	0.4669 (0.0005, 0.8821)	0.4304 (0.0000, 0.8647)	0.4305 (0.2000, 0.6684)	0.4196 (0.0000, 0.8843)	0.4532 (0.0007, 0.9066)
Noncoding	phi_c1<-m1	0.9278 (0.8245, 1.0000)	0.9048 (0.0681, 1.0000)	0.9488 (0.8739, 1.0000)	0.8896 (0.0608, 1.0000)	0.9339 (0.8379, 1.0000)
Noncoding	phi_e1<-p1	0.0081 (0.0000, 0.0248)	n/a	n/a	n/a	n/a
Noncoding	phi_ep1<-tcm1	0.7925 (0.6795, 0.8974)	n/a	n/a	n/a	0.4329 (0.3553, 0.5128)
Noncoding	phi_eph1<-n2	0.0417 (0.0000, 0.1059)	0.0521 (0.0000, 0.1253)	0.0374 (0.0002, 0.0877)	0.0468 (0.0000, 0.1134)	0.0625 (0.0000, 0.1467)
Noncoding	phi_m1<-c1	0.8361 (0.5984, 0.9937)	0.8268 (0.1478, 0.9917)	0.8754 (0.7084, 0.9999)	0.7873 (0.1505, 0.9821)	0.8251 (0.5924, 0.9929)
Noncoding	phi_m2<-t1	0.0754 (0.0000, 0.2014)	0.0733 (0.0000, 0.1964)	0.1961 (0.0000, 0.7542)	0.0666 (0.0000, 0.1809)	0.0782 (0.0000, 0.2155)
Noncoding	phi_n1<-b1	0.0272 (0.0000, 0.0613)	0.0276 (0.0000, 0.0626)	0.0231 (0.0000, 0.0570)	0.0185 (0.0000, 0.0482)	0.0181 (0.0000, 0.0478)
Noncoding	phi_n2<-eph1	0.0532 (0.0000, 0.1308)	0.0505 (0.0000, 0.1470)	0.0243 (0.0000, 0.0652)	0.0972 (0.0161, 0.1825)	0.0757 (0.0000, 0.1712)
Noncoding	phi_n3<-tcmeph1	0.6765 (0.0642, 1.0000)	0.6786 (0.0711, 1.0000)	0.5646 (0.0568, 1.0000)	0.6104 (0.0452, 1.0000)	0.5650 (0.0439, 1.0000)
Noncoding	phi_n4<-p2	0.0352 (0.0000, 0.0853)	0.0907 (0.0267, 0.1606)	n/a	n/a	n/a
Noncoding	phi_p1<-e1	0.0101 (0.0000, 0.0302)	n/a	n/a	n/a	n/a
Noncoding	phi_p2<-n4	0.9861 (0.9604, 1.0000)	0.9876 (0.9635, 1.0000)	n/a	n/a	n/a
Noncoding	phi_t1<-m2	0.3688 (0.0307, 0.6970)	0.3562 (0.0190, 0.6886)	0.4607 (0.0863, 0.9925)	0.3682 (0.0790, 0.6756)	0.3594 (0.0178, 0.6959)
Noncoding	phi_tcm1<-ep1	0.0961 (0.0403, 0.1584)	n/a	n/a	n/a	0.0187 (0.0000, 0.0569)
Noncoding	phi_tcmeph1<-n3	0.6417 (0.0732, 1.0000)	0.6438 (0.0815, 1.0000)	0.5889 (0.0361, 1.0000)	0.5578 (0.0611, 1.0000)	0.5122 (0.0417, 1.0000)
Noncoding	phi_tcmeph2<-b2	0.3263 (0.0003, 0.7483)	0.3232 (0.0051, 0.7598)	0.0337 (0.0000, 0.0944)	0.3291 (0.0138, 0.7669)	0.2677 (0.0000, 0.7241)
Noncoding	tau_10bn	0.0190 (0.0165, 0.0213)	0.0192 (0.0168, 0.0215)	0.0192 (0.0169, 0.0217)	0.0192 (0.0170, 0.0214)	0.0191 (0.0170, 0.0213)
Noncoding	tau_11b2	0.0143 (0.0131, 0.0154)	0.0145 (0.0133, 0.0158)	0.0115 (0.0101, 0.0129)	0.0150 (0.0138, 0.0162)	0.0144 (0.0125, 0.0162)
Noncoding	tau_12b1	0.0064 (0.0043, 0.0078)	0.0071 (0.0055, 0.0084)	0.0065 (0.0032, 0.0088)	0.0070 (0.0052, 0.0083)	0.0072 (0.0057, 0.0084)
Noncoding	tau_13n3	0.0169 (0.0140, 0.0194)	0.0172 (0.0143, 0.0197)	0.0172 (0.0153, 0.0191)	0.0174 (0.0151, 0.0195)	0.0175 (0.0151, 0.0198)
Noncoding	tau_14n2	0.0103 (0.0078, 0.0136)	0.0120 (0.0088, 0.0145)	0.0100 (0.0086, 0.0114)	0.0094 (0.0077, 0.0121)	0.0109 (0.0083, 0.0133)
Noncoding	tau_15n4	0.0074 (0.0067, 0.0080)	0.0078 (0.0071, 0.0086)	0.0083 (0.0076, 0.0091)	0.0079 (0.0074, 0.0085)	0.0080 (0.0074, 0.0085)
Noncoding	tau_16n1	0.0064 (0.0043, 0.0078)	0.0071 (0.0055, 0.0084)	0.0065 (0.0032, 0.0088)	0.0070 (0.0052, 0.0083)	0.0072 (0.0057, 0.0084)
Noncoding	tau_17tcmeph1	0.0169 (0.0140, 0.0194)	0.0172 (0.0143, 0.0197)	0.0172 (0.0153, 0.0191)	0.0174 (0.0151, 0.0195)	0.0175 (0.0151, 0.0198)
Noncoding	tau_18tcmeph2	0.0143 (0.0131, 0.0154)	0.0145 (0.0133, 0.0158)	0.0115 (0.0101, 0.0129)	0.0150 (0.0138, 0.0162)	0.0144 (0.0125, 0.0162)
Noncoding	tau_19tcmeph	0.0140 (0.0129, 0.0151)	0.0142 (0.0130, 0.0153)	0.0109 (0.0100, 0.0119)	0.0145 (0.0133, 0.0156)	0.0130 (0.0116, 0.0145)
Noncoding	tau_20tcm1	0.0078 (0.0072, 0.0084)	0.0074 (0.0068, 0.0081)	0.0070 (0.0063, 0.0076)	0.0080 (0.0075, 0.0086)	0.0078 (0.0073, 0.0084)
Noncoding	tau_21tcm	0.0072 (0.0062, 0.0081)	0.0069 (0.0059, 0.0078)	0.0059 (0.0047, 0.0070)	0.0076 (0.0067, 0.0084)	0.0072 (0.0062, 0.0082)
Noncoding	tau_22tc	0.0051 (0.0036, 0.0067)	0.0051 (0.0036, 0.0065)	0.0048 (0.0036, 0.0060)	0.0051 (0.0036, 0.0068)	0.0052 (0.0036, 0.0068)
Noncoding	tau_23c1	0.0022 (0.0006, 0.0039)	0.0021 (0.0004, 0.0037)	0.0020 (0.0001, 0.0036)	0.0024 (0.0008, 0.0041)	0.0023 (0.0006, 0.0040)
Noncoding	tau_24t1	0.0034 (0.0020, 0.0047)	0.0033 (0.0019, 0.0047)	0.0033 (0.0019, 0.0046)	0.0035 (0.0022, 0.0048)	0.0034 (0.0020, 0.0048)
Noncoding	tau_25m2	0.0034 (0.0020, 0.0047)	0.0033 (0.0019, 0.0047)	0.0033 (0.0019, 0.0046)	0.0035 (0.0022, 0.0048)	0.0034 (0.0020, 0.0048)
Noncoding	tau_26m1	0.0022 (0.0006, 0.0039)	0.0021 (0.0004, 0.0037)	0.0020 (0.0001, 0.0036)	0.0024 (0.0008, 0.0041)	0.0023 (0.0006, 0.0040)
Noncoding	tau_27eph1	0.0103 (0.0078, 0.0136)	0.0120 (0.0088, 0.0145)	0.0100 (0.0086, 0.0114)	0.0094 (0.0077, 0.0121)	0.0109 (0.0083, 0.0133)
Noncoding	tau_28eph	0.0081 (0.0074, 0.0088)	0.0083 (0.0075, 0.0092)	0.0089 (0.0079, 0.0101)	0.0083 (0.0076, 0.0090)	0.0083 (0.0075, 0.0091)
Noncoding	tau_29ep1	0.0078 (0.0072, 0.0084)	n/a	n/a	n/a	n/a
Noncoding	tau_30ep	0.0075 (0.0069, 0.0081)	n/a	0.0073 (0.0065, 0.0080)	n/a	n/a
Noncoding	tau_31e1	0.0049 (0.0008, 0.0077)	n/a	n/a	n/a	n/a
Noncoding	tau_32p2	0.0074 (0.0067, 0.0080)	n/a	n/a	n/a	n/a
Noncoding	tau_33p1	0.0049 (0.0008, 0.0077)	n/a	n/a	n/a	n/a
Noncoding	tau_9r	0.0205 (0.0187, 0.0224)	0.0207 (0.0188, 0.0226)	0.0208 (0.0185, 0.0233)	0.0206 (0.0187, 0.0225)	0.0206 (0.0187, 0.0226)
Noncoding	theta_10bn	0.0113 (0.0011, 0.0243)	0.0109 (0.0010, 0.0239)	0.0103 (0.0008, 0.0230)	0.0112 (0.0010, 0.0246)	0.0105 (0.0009, 0.0235)
Noncoding	theta_11b2	0.0043 (0.0032, 0.0054)	0.0042 (0.0032, 0.0053)	0.0042 (0.0032, 0.0053)	0.0042 (0.0032, 0.0053)	0.0042 (0.0032, 0.0053)
Noncoding	theta_12b1	0.0043 (0.0032, 0.0054)	0.0042 (0.0032, 0.0053)	0.0042 (0.0032, 0.0053)	0.0042 (0.0032, 0.0053)	0.0042 (0.0032, 0.0053)
Noncoding	theta_13n3	0.0124 (0.0100, 0.0153)	0.0119 (0.0096, 0.0146)	0.0118 (0.0095, 0.0142)	0.0127 (0.0102, 0.0152)	0.0125 (0.0100, 0.0149)
Noncoding	theta_14n2	0.0124 (0.0100, 0.0153)	0.0119 (0.0096, 0.0146)	0.0118 (0.0095, 0.0142)	0.0127 (0.0102, 0.0152)	0.0125 (0.0100, 0.0149)
Noncoding	theta_15n4	0.0124 (0.0100, 0.0153)	0.0119 (0.0096, 0.0146)	0.0118 (0.0095, 0.0142)	0.0127 (0.0102, 0.0152)	0.0125 (0.0100, 0.0149)
Noncoding	theta_16n1	0.0124 (0.0100, 0.0153)	0.0119 (0.0096, 0.0146)	0.0118 (0.0095, 0.0142)	0.0127 (0.0102, 0.0152)	0.0125 (0.0100, 0.0149)
Noncoding	theta_17tcmeph1	0.0074 (0.0014, 0.0144)	0.0072 (0.0014, 0.0137)	0.0149 (0.0103, 0.0203)	0.0070 (0.0015, 0.0132)	0.0106 (0.0043, 0.0171)
Noncoding	theta_18tcmeph2	0.0074 (0.0014, 0.0144)	0.0072 (0.0014, 0.0137)	0.0149 (0.0103, 0.0203)	0.0070 (0.0015, 0.0132)	0.0106 (0.0043, 0.0171)
Noncoding	theta_19tcmeph	0.0074 (0.0014, 0.0144)	0.0072 (0.0014, 0.0137)	0.0149 (0.0103, 0.0203)	0.0070 (0.0015, 0.0132)	0.0106 (0.0043, 0.0171)
Noncoding	theta_1Bes	0.0043 (0.0032, 0.0054)	0.0042 (0.0032, 0.0053)	0.0042 (0.0032, 0.0053)	0.0042 (0.0032, 0.0053)	0.0042 (0.0032, 0.0053)
Noncoding	theta_20tcm1	0.0104 (0.0073, 0.0136)	0.0109 (0.0078, 0.0141)	0.0170 (0.0127, 0.0218)	0.0094 (0.0067, 0.0122)	0.0118 (0.0085, 0.0153)
Noncoding	theta_21tcm	0.0104 (0.0073, 0.0136)	0.0109 (0.0078, 0.0141)	0.0170 (0.0127, 0.0218)	0.0094 (0.0067, 0.0122)	0.0118 (0.0085, 0.0153)
Noncoding	theta_22tc	0.0136 (0.0036, 0.0257)	0.0132 (0.0028, 0.0251)	0.0121 (0.0020, 0.0249)	0.0142 (0.0039, 0.0259)	0.0145 (0.0038, 0.0271)
Noncoding	theta_23c1	0.0152 (0.0081, 0.0241)	0.0152 (0.0082, 0.0242)	0.0152 (0.0079, 0.0250)	0.0150 (0.0082, 0.0236)	0.0149 (0.0081, 0.0236)
Noncoding	theta_24t1	0.0001 (0.0000, 0.0002)	0.0001 (0.0000, 0.0002)	0.0001 (0.0000, 0.0002)	0.0001 (0.0000, 0.0002)	0.0001 (0.0000, 0.0002)
Noncoding	theta_25m2	0.0099 (0.0066, 0.0137)	0.0098 (0.0065, 0.0138)	0.0100 (0.0057, 0.0152)	0.0102 (0.0068, 0.0140)	0.0100 (0.0067, 0.0138)
Noncoding	theta_26m1	0.0099 (0.0066, 0.0137)	0.0098 (0.0065, 0.0138)	0.0100 (0.0057, 0.0152)	0.0102 (0.0068, 0.0140)	0.0100 (0.0067, 0.0138)
Noncoding	theta_27eph1	0.0078 (0.0029, 0.0136)	0.0079 (0.0034, 0.0133)	0.0076 (0.0012, 0.0171)	0.0063 (0.0024, 0.0108)	0.0068 (0.0026, 0.0120)
Noncoding	theta_28eph	0.0078 (0.0029, 0.0136)	0.0079 (0.0034, 0.0133)	0.0076 (0.0012, 0.0171)	0.0063 (0.0024, 0.0108)	0.0068 (0.0026, 0.0120)
Noncoding	theta_29ep1	0.0065 (0.0003, 0.0184)	n/a	n/a	n/a	n/a
Noncoding	theta_2Num	0.0124 (0.0100, 0.0153)	0.0119 (0.0096, 0.0146)	0.0118 (0.0095, 0.0142)	0.0127 (0.0102, 0.0152)	0.0125 (0.0100, 0.0149)
Noncoding	theta_30ep	0.0065 (0.0003, 0.0184)	n/a	0.0013 (0.0002, 0.0026)	n/a	n/a
Noncoding	theta_31e1	0.0192 (0.0132, 0.0264)	n/a	n/a	n/a	n/a
Noncoding	theta_32p2	0.0131 (0.0097, 0.0167)	n/a	n/a	n/a	n/a
Noncoding	theta_33p1	0.0131 (0.0097, 0.0167)	n/a	n/a	n/a	n/a
Noncoding	theta_3Cyd	0.0152 (0.0081, 0.0241)	0.0152 (0.0082, 0.0242)	0.0152 (0.0079, 0.0250)	0.0150 (0.0082, 0.0236)	0.0149 (0.0081, 0.0236)
Noncoding	theta_4Tim	0.0001 (0.0000, 0.0002)	0.0001 (0.0000, 0.0002)	0.0001 (0.0000, 0.0002)	0.0001 (0.0000, 0.0002)	0.0001 (0.0000, 0.0002)
Noncoding	theta_5Mel	0.0099 (0.0066, 0.0137)	0.0098 (0.0065, 0.0138)	0.0100 (0.0057, 0.0152)	0.0102 (0.0068, 0.0140)	0.0100 (0.0067, 0.0138)
Noncoding	theta_6Ele	0.0192 (0.0132, 0.0264)	0.0172 (0.0127, 0.0223)	0.0174 (0.0126, 0.0227)	0.0158 (0.0119, 0.0202)	0.0156 (0.0117, 0.0198)
Noncoding	theta_7Par	0.0131 (0.0097, 0.0167)	0.0134 (0.0100, 0.0170)	0.0210 (0.0136, 0.0295)	0.0110 (0.0085, 0.0138)	0.0111 (0.0085, 0.0138)
Noncoding	theta_8Hec	0.0067 (0.0051, 0.0084)	0.0067 (0.0051, 0.0084)	0.0068 (0.0052, 0.0085)	0.0068 (0.0052, 0.0086)	0.0069 (0.0053, 0.0087)
Noncoding	theta_9r	0.0058 (0.0031, 0.0087)	0.0056 (0.0028, 0.0086)	0.0061 (0.0030, 0.0092)	0.0058 (0.0028, 0.0087)	0.0060 (0.0031, 0.0090)
Noncoding	phi_e2<-tcm1	n/a	0.7876 (0.6829, 0.8868)	0.9912 (0.9742, 1.0000)	n/a	n/a
Noncoding	phi_tcm1<-e2	n/a	0.0986 (0.0441, 0.1577)	0.0042 (0.0000, 0.0125)	n/a	n/a
Noncoding	tau_29ep	n/a	0.0081 (0.0074, 0.0089)	n/a	n/a	n/a
Noncoding	tau_30e2	n/a	0.0074 (0.0068, 0.0081)	n/a	n/a	n/a
Noncoding	tau_31p2	n/a	0.0078 (0.0071, 0.0086)	n/a	n/a	n/a
Noncoding	theta_29ep	n/a	0.0104 (0.0006, 0.0243)	n/a	n/a	n/a
Noncoding	theta_30e2	n/a	0.0172 (0.0127, 0.0223)	n/a	n/a	n/a
Noncoding	theta_31p2	n/a	0.0134 (0.0100, 0.0170)	n/a	n/a	n/a
Noncoding	phi_ep2<-n4	n/a	n/a	0.9848 (0.9548, 1.0000)	0.5033 (0.4196, 0.5860)	0.8447 (0.7261, 0.9544)
Noncoding	phi_n4<-ep2	n/a	n/a	0.0576 (0.0035, 0.1152)	0.0293 (0.0000, 0.0808)	0.0741 (0.0032, 0.1440)
Noncoding	tau_29ep2	n/a	n/a	0.0083 (0.0076, 0.0091)	n/a	0.0080 (0.0074, 0.0085)
Noncoding	tau_31e2	n/a	n/a	0.0070 (0.0063, 0.0076)	n/a	n/a
Noncoding	theta_29ep2	n/a	n/a	0.0013 (0.0002, 0.0026)	n/a	0.0151 (0.0024, 0.0310)
Noncoding	theta_31e2	n/a	n/a	0.0174 (0.0126, 0.0227)	n/a	n/a
Noncoding	phi_ep3<-tcm1	n/a	n/a	n/a	0.8573 (0.7384, 0.9774)	n/a
Noncoding	phi_tcm1<-ep3	n/a	n/a	n/a	0.0914 (0.0399, 0.1456)	n/a
Noncoding	tau_29ep3	n/a	n/a	n/a	0.0080 (0.0075, 0.0086)	n/a
Noncoding	tau_30ep2	n/a	n/a	n/a	0.0079 (0.0074, 0.0085)	n/a
Noncoding	tau_31ep	n/a	n/a	n/a	0.0079 (0.0074, 0.0084)	0.0078 (0.0072, 0.0083)
Noncoding	theta_29ep3	n/a	n/a	n/a	0.0140 (0.0016, 0.0293)	n/a
Noncoding	theta_30ep2	n/a	n/a	n/a	0.0140 (0.0016, 0.0293)	n/a
Noncoding	theta_31ep	n/a	n/a	n/a	0.0140 (0.0016, 0.0293)	0.0151 (0.0024, 0.0310)
Noncoding	tau_30ep1	n/a	n/a	n/a	n/a	0.0078 (0.0073, 0.0084)
Noncoding	theta_30ep1	n/a	n/a	n/a	n/a	0.0151 (0.0024, 0.0310)
Coding	phi_b1<-n1	0.0292 (0.0000, 0.0828)	0.0303 (0.0000, 0.0852)	0.0351 (0.0000, 0.0964)	0.0324 (0.0000, 0.0933)	0.0344 (0.0000, 0.0979)
Coding	phi_b2<-tcmeph2	0.6798 (0.3645, 0.9272)	0.6936 (0.4519, 0.9187)	0.6768 (0.4657, 0.8851)	0.6836 (0.3522, 0.9273)	0.6762 (0.4083, 0.9144)
Coding	phi_c1<-m1	0.0554 (0.0000, 0.1283)	0.0541 (0.0000, 0.1286)	0.0512 (0.0000, 0.1259)	0.0563 (0.0000, 0.1293)	0.0555 (0.0000, 0.1293)
Coding	phi_e1<-p1	0.0147 (0.0000, 0.0420)	n/a	n/a	n/a	n/a
Coding	phi_ep1<-tcm1	0.4033 (0.1798, 0.6307)	n/a	n/a	n/a	0.2351 (0.1154, 0.3623)
Coding	phi_eph1<-n2	0.0251 (0.0000, 0.0725)	0.0231 (0.0000, 0.0663)	0.0270 (0.0000, 0.0736)	0.0263 (0.0000, 0.0759)	0.0254 (0.0000, 0.0727)
Coding	phi_m1<-c1	0.0821 (0.0000, 0.1831)	0.0783 (0.0000, 0.1751)	0.0853 (0.0000, 0.1894)	0.0819 (0.0000, 0.1814)	0.0824 (0.0000, 0.1808)
Coding	phi_m2<-t1	0.0562 (0.0000, 0.1572)	0.0527 (0.0000, 0.1492)	0.0584 (0.0000, 0.1657)	0.0555 (0.0000, 0.1551)	0.0550 (0.0000, 0.1545)
Coding	phi_n1<-b1	0.0515 (0.0000, 0.1095)	0.0557 (0.0003, 0.1171)	0.0676 (0.0011, 0.1400)	0.0449 (0.0000, 0.1011)	0.0470 (0.0000, 0.1051)
Coding	phi_n2<-eph1	0.1133 (0.0000, 0.2248)	0.0938 (0.0000, 0.2015)	0.0469 (0.0000, 0.1153)	0.0986 (0.0000, 0.2345)	0.0796 (0.0000, 0.1959)
Coding	phi_n3<-tcmeph1	0.5245 (0.0686, 0.9997)	0.5336 (0.0803, 1.0000)	0.4613 (0.0550, 0.9570)	0.4818 (0.0560, 0.9762)	0.4842 (0.0543, 0.9660)
Coding	phi_n4<-p2	0.0332 (0.0000, 0.0902)	0.0325 (0.0000, 0.0890)	n/a	n/a	n/a
Coding	phi_p1<-e1	0.0384 (0.0000, 0.1017)	n/a	n/a	n/a	n/a
Coding	phi_p2<-n4	0.9467 (0.8710, 1.0000)	0.8974 (0.8047, 0.9874)	n/a	n/a	n/a
Coding	phi_t1<-m2	0.3753 (0.1673, 0.5745)	0.3719 (0.1655, 0.5832)	0.3652 (0.1421, 0.5743)	0.3783 (0.1816, 0.5823)	0.3705 (0.1630, 0.5754)
Coding	phi_tcm1<-ep1	0.1752 (0.0379, 0.3231)	n/a	n/a	n/a	0.0884 (0.0000, 0.1826)
Coding	phi_tcmeph1<-n3	0.4793 (0.0121, 0.9999)	0.4843 (0.0106, 1.0000)	0.6804 (0.0150, 1.0000)	0.5459 (0.0126, 1.0000)	0.5441 (0.0116, 1.0000)
Coding	phi_tcmeph2<-b2	0.1290 (0.0000, 0.7456)	0.0868 (0.0000, 0.2705)	0.0483 (0.0000, 0.1211)	0.1390 (0.0000, 0.7411)	0.1133 (0.0000, 0.7386)
Coding	tau_10bn	0.0140 (0.0110, 0.0169)	0.0142 (0.0112, 0.0171)	0.0145 (0.0112, 0.0173)	0.0141 (0.0107, 0.0172)	0.0142 (0.0107, 0.0172)
Coding	tau_11b2	0.0072 (0.0064, 0.0082)	0.0071 (0.0062, 0.0079)	0.0065 (0.0055, 0.0074)	0.0071 (0.0062, 0.0081)	0.0069 (0.0060, 0.0079)
Coding	tau_12b1	0.0032 (0.0017, 0.0043)	0.0033 (0.0018, 0.0045)	0.0038 (0.0022, 0.0050)	0.0034 (0.0017, 0.0047)	0.0034 (0.0018, 0.0048)
Coding	tau_13n3	0.0111 (0.0095, 0.0126)	0.0110 (0.0095, 0.0125)	0.0107 (0.0093, 0.0121)	0.0108 (0.0091, 0.0125)	0.0108 (0.0092, 0.0123)
Coding	tau_14n2	0.0061 (0.0049, 0.0072)	0.0060 (0.0048, 0.0071)	0.0051 (0.0046, 0.0056)	0.0060 (0.0047, 0.0072)	0.0058 (0.0046, 0.0069)
Coding	tau_15n4	0.0040 (0.0034, 0.0046)	0.0042 (0.0036, 0.0048)	0.0048 (0.0044, 0.0052)	0.0044 (0.0039, 0.0049)	0.0045 (0.0041, 0.0050)
Coding	tau_16n1	0.0032 (0.0017, 0.0043)	0.0033 (0.0018, 0.0045)	0.0038 (0.0022, 0.0050)	0.0034 (0.0017, 0.0047)	0.0034 (0.0018, 0.0048)
Coding	tau_17tcmeph1	0.0111 (0.0095, 0.0126)	0.0110 (0.0095, 0.0125)	0.0107 (0.0093, 0.0121)	0.0108 (0.0091, 0.0125)	0.0108 (0.0092, 0.0123)
Coding	tau_18tcmeph2	0.0072 (0.0064, 0.0082)	0.0071 (0.0062, 0.0079)	0.0065 (0.0055, 0.0074)	0.0071 (0.0062, 0.0081)	0.0069 (0.0060, 0.0079)
Coding	tau_19tcmeph	0.0069 (0.0060, 0.0079)	0.0067 (0.0058, 0.0076)	0.0052 (0.0047, 0.0057)	0.0067 (0.0057, 0.0077)	0.0064 (0.0054, 0.0073)
Coding	tau_20tcm1	0.0045 (0.0040, 0.0050)	0.0042 (0.0035, 0.0048)	0.0045 (0.0041, 0.0050)	0.0046 (0.0041, 0.0050)	0.0044 (0.0040, 0.0049)
Coding	tau_21tcm	0.0039 (0.0031, 0.0045)	0.0037 (0.0030, 0.0044)	0.0034 (0.0026, 0.0041)	0.0039 (0.0032, 0.0046)	0.0038 (0.0031, 0.0045)
Coding	tau_22tc	0.0013 (0.0008, 0.0019)	0.0013 (0.0008, 0.0019)	0.0014 (0.0008, 0.0019)	0.0013 (0.0008, 0.0019)	0.0013 (0.0008, 0.0019)
Coding	tau_23c1	0.0007 (0.0000, 0.0012)	0.0007 (0.0000, 0.0012)	0.0007 (0.0000, 0.0013)	0.0007 (0.0000, 0.0012)	0.0007 (0.0000, 0.0012)
Coding	tau_24t1	0.0011 (0.0005, 0.0017)	0.0011 (0.0004, 0.0016)	0.0011 (0.0005, 0.0017)	0.0010 (0.0004, 0.0016)	0.0010 (0.0004, 0.0016)
Coding	tau_25m2	0.0011 (0.0005, 0.0017)	0.0011 (0.0004, 0.0016)	0.0011 (0.0005, 0.0017)	0.0010 (0.0004, 0.0016)	0.0010 (0.0004, 0.0016)
Coding	tau_26m1	0.0007 (0.0000, 0.0012)	0.0007 (0.0000, 0.0012)	0.0007 (0.0000, 0.0013)	0.0007 (0.0000, 0.0012)	0.0007 (0.0000, 0.0012)
Coding	tau_27eph1	0.0061 (0.0049, 0.0072)	0.0060 (0.0048, 0.0071)	0.0051 (0.0046, 0.0056)	0.0060 (0.0047, 0.0072)	0.0058 (0.0046, 0.0069)
Coding	tau_28eph	0.0047 (0.0042, 0.0052)	0.0047 (0.0042, 0.0053)	0.0049 (0.0045, 0.0054)	0.0047 (0.0042, 0.0052)	0.0047 (0.0042, 0.0052)
Coding	tau_29ep1	0.0045 (0.0040, 0.0050)	n/a	n/a	n/a	n/a
Coding	tau_30ep	0.0042 (0.0036, 0.0048)	n/a	0.0046 (0.0042, 0.0051)	n/a	n/a
Coding	tau_31e1	0.0028 (0.0009, 0.0043)	n/a	n/a	n/a	n/a
Coding	tau_32p2	0.0040 (0.0034, 0.0046)	n/a	n/a	n/a	n/a
Coding	tau_33p1	0.0028 (0.0009, 0.0043)	n/a	n/a	n/a	n/a
Coding	tau_9r	0.0156 (0.0130, 0.0181)	0.0158 (0.0134, 0.0183)	0.0159 (0.0134, 0.0184)	0.0159 (0.0133, 0.0184)	0.0160 (0.0134, 0.0185)
Coding	theta_10bn	0.0108 (0.0008, 0.0248)	0.0110 (0.0007, 0.0250)	0.0104 (0.0008, 0.0240)	0.0105 (0.0007, 0.0243)	0.0106 (0.0007, 0.0246)
Coding	theta_11b2	0.0032 (0.0023, 0.0043)	0.0032 (0.0022, 0.0042)	0.0031 (0.0022, 0.0041)	0.0032 (0.0023, 0.0042)	0.0032 (0.0023, 0.0042)
Coding	theta_12b1	0.0032 (0.0023, 0.0043)	0.0032 (0.0022, 0.0042)	0.0031 (0.0022, 0.0041)	0.0032 (0.0023, 0.0042)	0.0032 (0.0023, 0.0042)
Coding	theta_13n3	0.0095 (0.0074, 0.0119)	0.0093 (0.0072, 0.0116)	0.0089 (0.0069, 0.0110)	0.0093 (0.0070, 0.0117)	0.0094 (0.0071, 0.0119)
Coding	theta_14n2	0.0095 (0.0074, 0.0119)	0.0093 (0.0072, 0.0116)	0.0089 (0.0069, 0.0110)	0.0093 (0.0070, 0.0117)	0.0094 (0.0071, 0.0119)
Coding	theta_15n4	0.0095 (0.0074, 0.0119)	0.0093 (0.0072, 0.0116)	0.0089 (0.0069, 0.0110)	0.0093 (0.0070, 0.0117)	0.0094 (0.0071, 0.0119)
Coding	theta_16n1	0.0095 (0.0074, 0.0119)	0.0093 (0.0072, 0.0116)	0.0089 (0.0069, 0.0110)	0.0093 (0.0070, 0.0117)	0.0094 (0.0071, 0.0119)
Coding	theta_17tcmeph1	0.0105 (0.0048, 0.0190)	0.0101 (0.0053, 0.0152)	0.0115 (0.0080, 0.0153)	0.0122 (0.0053, 0.0240)	0.0117 (0.0056, 0.0207)
Coding	theta_18tcmeph2	0.0105 (0.0048, 0.0190)	0.0101 (0.0053, 0.0152)	0.0115 (0.0080, 0.0153)	0.0122 (0.0053, 0.0240)	0.0117 (0.0056, 0.0207)
Coding	theta_19tcmeph	0.0105 (0.0048, 0.0190)	0.0101 (0.0053, 0.0152)	0.0115 (0.0080, 0.0153)	0.0122 (0.0053, 0.0240)	0.0117 (0.0056, 0.0207)
Coding	theta_1Bes	0.0032 (0.0023, 0.0043)	0.0032 (0.0022, 0.0042)	0.0031 (0.0022, 0.0041)	0.0032 (0.0023, 0.0042)	0.0032 (0.0023, 0.0042)
Coding	theta_20tcm1	0.0050 (0.0023, 0.0080)	0.0049 (0.0023, 0.0077)	0.0072 (0.0036, 0.0113)	0.0047 (0.0020, 0.0077)	0.0054 (0.0027, 0.0084)
Coding	theta_21tcm	0.0050 (0.0023, 0.0080)	0.0049 (0.0023, 0.0077)	0.0072 (0.0036, 0.0113)	0.0047 (0.0020, 0.0077)	0.0054 (0.0027, 0.0084)
Coding	theta_22tc	0.0042 (0.0016, 0.0073)	0.0043 (0.0015, 0.0074)	0.0036 (0.0012, 0.0063)	0.0043 (0.0017, 0.0073)	0.0043 (0.0016, 0.0072)
Coding	theta_23c1	0.0121 (0.0041, 0.0231)	0.0121 (0.0041, 0.0232)	0.0121 (0.0042, 0.0234)	0.0121 (0.0041, 0.0233)	0.0120 (0.0041, 0.0231)
Coding	theta_24t1	0.0004 (0.0002, 0.0006)	0.0004 (0.0002, 0.0006)	0.0004 (0.0002, 0.0006)	0.0004 (0.0002, 0.0006)	0.0004 (0.0002, 0.0006)
Coding	theta_25m2	0.0056 (0.0035, 0.0079)	0.0056 (0.0035, 0.0078)	0.0052 (0.0033, 0.0073)	0.0057 (0.0035, 0.0079)	0.0056 (0.0036, 0.0080)
Coding	theta_26m1	0.0056 (0.0035, 0.0079)	0.0056 (0.0035, 0.0078)	0.0052 (0.0033, 0.0073)	0.0057 (0.0035, 0.0079)	0.0056 (0.0036, 0.0080)
Coding	theta_27eph1	0.0058 (0.0020, 0.0101)	0.0065 (0.0026, 0.0109)	0.0102 (0.0005, 0.0239)	0.0060 (0.0019, 0.0108)	0.0057 (0.0016, 0.0107)
Coding	theta_28eph	0.0058 (0.0020, 0.0101)	0.0065 (0.0026, 0.0109)	0.0102 (0.0005, 0.0239)	0.0060 (0.0019, 0.0108)	0.0057 (0.0016, 0.0107)
Coding	theta_29ep1	0.0073 (0.0005, 0.0194)	n/a	n/a	n/a	n/a
Coding	theta_2Num	0.0095 (0.0074, 0.0119)	0.0093 (0.0072, 0.0116)	0.0089 (0.0069, 0.0110)	0.0093 (0.0070, 0.0117)	0.0094 (0.0071, 0.0119)
Coding	theta_30ep	0.0073 (0.0005, 0.0194)	n/a	0.0069 (0.0001, 0.0204)	n/a	n/a
Coding	theta_31e1	0.0115 (0.0072, 0.0167)	n/a	n/a	n/a	n/a
Coding	theta_32p2	0.0064 (0.0044, 0.0085)	n/a	n/a	n/a	n/a
Coding	theta_33p1	0.0064 (0.0044, 0.0085)	n/a	n/a	n/a	n/a
Coding	theta_3Cyd	0.0121 (0.0041, 0.0231)	0.0121 (0.0041, 0.0232)	0.0121 (0.0042, 0.0234)	0.0121 (0.0041, 0.0233)	0.0120 (0.0041, 0.0231)
Coding	theta_4Tim	0.0004 (0.0002, 0.0006)	0.0004 (0.0002, 0.0006)	0.0004 (0.0002, 0.0006)	0.0004 (0.0002, 0.0006)	0.0004 (0.0002, 0.0006)
Coding	theta_5Mel	0.0056 (0.0035, 0.0079)	0.0056 (0.0035, 0.0078)	0.0052 (0.0033, 0.0073)	0.0057 (0.0035, 0.0079)	0.0056 (0.0036, 0.0080)
Coding	theta_6Ele	0.0115 (0.0072, 0.0167)	0.0108 (0.0073, 0.0148)	0.0112 (0.0075, 0.0152)	0.0094 (0.0066, 0.0125)	0.0094 (0.0066, 0.0124)
Coding	theta_7Par	0.0064 (0.0044, 0.0085)	0.0065 (0.0045, 0.0086)	0.0074 (0.0048, 0.0106)	0.0057 (0.0041, 0.0073)	0.0057 (0.0041, 0.0073)
Coding	theta_8Hec	0.0043 (0.0030, 0.0056)	0.0042 (0.0030, 0.0055)	0.0041 (0.0030, 0.0054)	0.0042 (0.0030, 0.0056)	0.0042 (0.0030, 0.0056)
Coding	theta_9r	0.0043 (0.0012, 0.0074)	0.0041 (0.0011, 0.0072)	0.0041 (0.0011, 0.0071)	0.0042 (0.0012, 0.0074)	0.0042 (0.0011, 0.0073)
Coding	phi_e2<-tcm1	n/a	0.3222 (0.1225, 0.5238)	0.9773 (0.9395, 1.0000)	n/a	n/a
Coding	phi_tcm1<-e2	n/a	0.1685 (0.0380, 0.3063)	0.0234 (0.0000, 0.0641)	n/a	n/a
Coding	tau_29ep	n/a	0.0045 (0.0040, 0.0050)	n/a	n/a	n/a
Coding	tau_30e2	n/a	0.0042 (0.0035, 0.0048)	n/a	n/a	n/a
Coding	tau_31p2	n/a	0.0042 (0.0036, 0.0048)	n/a	n/a	n/a
Coding	theta_29ep	n/a	0.0086 (0.0002, 0.0218)	n/a	n/a	n/a
Coding	theta_30e2	n/a	0.0108 (0.0073, 0.0148)	n/a	n/a	n/a
Coding	theta_31p2	n/a	0.0065 (0.0045, 0.0086)	n/a	n/a	n/a
Coding	phi_ep2<-n4	n/a	n/a	0.9086 (0.8147, 1.0000)	0.3978 (0.3028, 0.4968)	0.5090 (0.3670, 0.6588)
Coding	phi_n4<-ep2	n/a	n/a	0.0435 (0.0000, 0.1150)	0.0465 (0.0000, 0.1227)	0.0408 (0.0000, 0.1133)
Coding	tau_29ep2	n/a	n/a	0.0048 (0.0044, 0.0052)	n/a	0.0045 (0.0041, 0.0050)
Coding	tau_31e2	n/a	n/a	0.0045 (0.0041, 0.0050)	n/a	n/a
Coding	theta_29ep2	n/a	n/a	0.0069 (0.0001, 0.0204)	n/a	0.0146 (0.0026, 0.0301)
Coding	theta_31e2	n/a	n/a	0.0112 (0.0075, 0.0152)	n/a	n/a
Coding	phi_ep3<-tcm1	n/a	n/a	n/a	0.3710 (0.1645, 0.5853)	n/a
Coding	phi_tcm1<-ep3	n/a	n/a	n/a	0.1757 (0.0299, 0.3316)	n/a
Coding	tau_29ep3	n/a	n/a	n/a	0.0046 (0.0041, 0.0050)	n/a
Coding	tau_30ep2	n/a	n/a	n/a	0.0044 (0.0039, 0.0049)	n/a
Coding	tau_31ep	n/a	n/a	n/a	0.0043 (0.0039, 0.0048)	0.0044 (0.0039, 0.0048)
Coding	theta_29ep3	n/a	n/a	n/a	0.0136 (0.0021, 0.0287)	n/a
Coding	theta_30ep2	n/a	n/a	n/a	0.0136 (0.0021, 0.0287)	n/a
Coding	theta_31ep	n/a	n/a	n/a	0.0136 (0.0021, 0.0287)	0.0146 (0.0026, 0.0301)
Coding	tau_30ep1	n/a	n/a	n/a	n/a	0.0044 (0.0040, 0.0049)
Coding	theta_30ep1	n/a	n/a	n/a	n/a	0.0146 (0.0026, 0.0301)
